# The Holdup Multiplex, an assay for high-throughput measurement of protein-ligand affinity constants using a mass-spectrometry readout

**DOI:** 10.1101/2022.12.08.519103

**Authors:** François Delalande, Gergo Gogl, Aurélien Rohrbacher, Camille Kostmann, Pascal Eberling, Christine Carapito, Gilles Travé, Elodie Monsellier

## Abstract

The accurate description and subsequent modeling of protein interactomes requires quantification of their affinities at proteome-wide scale. Here we develop and validate the Holdup Multiplex, a versatile assay for high-throughput measurement of protein-ligand affinity constants that uses mass-spectrometry as readout. The method can quantify thousands of affinities in one single run, with high precision and over several orders of magnitude. We applied this strategy to the seven human 14-3-3 isoforms, quantifying in a few sample-runs their interaction with 1,000 different phosphopeptides. We were able to identify hundreds of new 14-3-3 binding sites. We showed that the seven human 14-3-3 display similar specificities but staggered affinities, 14-3-3g being always the best binder and 14-3-3ε and σ, the weakest. Finally, we identified dozens of 14-3-3 bindings sites, some intervening in key signaling pathways, that were either stabilized or destabilized by the phytotoxin Fusicoccin-A. Our approach, which throughput can be pushed up to the sensitivity limit of the mass-spectrometry setup, is applicable to any category of protein-ligand interactions and thus bears a wide potential both for high-throughput interactomics and chemoproteomics.

## Supplementary material for "The Holdup Multiplex, an assay for high-throughput measurement of protein-ligand affinity constants using a mass-spectrometry readout": Table S1 (Library design)

### Sheet: Legend
Table S1.1	Library design
Class (strict definition)	14-3-3 binding sites according to the stricti historical definition (class I: R-S-X-[pSpT]-X-[PG]; class II: R-X-[YF]-X-[pSpT]-X-[PG]; class III: [pSpT]-X0-2-COOH)
Class (loose definition)	14-3-3 binding sites according to the loose consensus definition used for the library design (internal sites: [RK]-X2-3-[pSpT]-X-[PG] ; C-terminal sites: [pSpT]-X0-2-COOH )
LTP	Low Throughput Papers; the number of records in which this modificatio site was determined using methods other than discovery mass spectrometry (from PhosphoSite Plus)
HTP	High Throughput Papers; the number of records in which this modificatio site was assigned using ONLY proteomic discovery mass spectrometry (from PhosphoSite Plus)
Table S1.2	Phosphomotifs for which dissociation constants were determined for the whole human 14-3-3ome by previous studies

### Sheet: Table S1.1 
										Known 14-3-3 interaction sites			PhosphoSitePlus
Name	GENE	PROTEIN	UNIPROT	N designed phosphosites	POSITION	Sequence	N phosphorylated residues	Class (strict definition)	Class (loose definition)	Known interaction site?	Reported Kd for 14-3-3g	PMID	LTP	HTTP
1	CFTR	CFTR	P13569	1	753, 768	AILPRIsVISTGPTLQARRRQsVLNLMT	2			YES	6.3	26888287	1, 14	2, 4
2	KCNK3	TASK1	O14649	3	392, 393	SLSTFRGLMKRRssV	2	class III	C-terminal	YES	190	26743085	1, 3	0, 0
3	BLNK	BLNK	Q8WV28	3	152, 285	ARLTStLPALTAGSGGSGRHRGSsHRQEAV	2			YES	0.04	33176192	2, 1	0, 1
4	HPV33E6	HPV33E6	P06427	1	147	SRSRRREtAL	1	class III	C-terminal	YES	0.94	33723253
5	HPV18E6	HPV18E6	P06463	1	156	RLQRRREtQV	1	class III	C-terminal	YES	11.1	33723253
6	HPV16E6	HPV16E6	P03126	1	156	SSRTRREtQL	1	class III	C-terminal	YES	37	33723253
7	HPV35E6	HPV35E6	P27228	1	147	SKPTRREtEV	1	class III	C-terminal	YES	125	33723253
9	HPV35E6	HPV35E6 mut	P27228	1	147	SKPTRREtAV	1	class III	C-terminal	YES	9.3	33723253
10	HPV35E6	HPV35E6 mut	P27228	1	147	SKPRRREtAV	1	class III	C-terminal	YES	3.3	33723253
11	RPS6KA1	RSK1	Q15418	2	734	RRVRKLPSTtL	1	class III	C-terminal	YES	0.3	33723253
12	RPS6KA1	RSK1	Q15418	2	733	RRVRKLPStTL	1	class III	C-terminal	YES	0.2	33723253
13	KCNK3	TASK1	O14649	3	393	CSLSTFRGLMKRRSsV	1	class III	C-terminal	YES	9.8	26743085	1	0
14	KCNK3	TASK1	O14649	3	392	CSLSTFRGLMKRRsSV	1	class III	C-terminal	YES	51	26743085	3	0
15	KCNK9	TASK3	Q9NPC2	2	373	CSFTDHQRLMKRRKsV	1	class III	C-terminal	YES	0.15	26743085	1	0
16	KCNK9	TASK3	Q9NPC2	2	373	CSFTDHQRLMKRRKs	1	class III	C-terminal	YES	1.1	26743085	1	0
17	BLNK	BLNK	Q8WV28	3	152	ARLTStLPALTA	1		internal	YES	1.4	33176192	2	0
18	BLNK	BLNK	Q8WV28	3	285	RHRGSsHRQEAV	1			YES	40	33176192	1	1
19	LCP2	SLP76	Q13094	1	376	FPQSAsLPPYFS	1			YES	0.4	33159816	5	0
20	USP8	USP8	P40818	4	718	KLKRSYsSPDITQ	1	class I	internal	YES	0.48	29473952	4	96
21	LRRK2	LRRK2	Q5S007	2	935	RCSPNLRRHsNSLGPIFDH	1			YES	0.011	32317922	34	19
22	LRRK2	LRRK2	Q5S007	2	1444	LFNIKARASsSPVILVGT	1			YES	0.11	32317922	1	2
23	RAF1	CRAF	P04049	1	259	RQRSTsTPNVH	1			YES	3.7	22634725	52	173
24	ANPEP	APN	P15144	1	43	NKNANsSPV	1		internal	YES	1.16	33109610	1	0
25	ABLIM1	abLIM	O14639	18	351	LRPTRtSSES	1			n.d.				26
26	ABLIM1	abLIM	O14639	18	355	RTSSEsIYSR	1			n.d.				43
27	ABLIM1	abLIM	O14639	18	358	SESIYsRPGS	1			n.d.				40
28	ABLIM1	abLIM	O14639	18	363	SRPGSsIPGS	1		internal	n.d.				18
29	ABLIM1	abLIM	O14639	18	371	GSPGHtIYAK	1			n.d.				55
30	ABLIM1	abLIM	O14639	18	422	KQERQsLGES	1			n.d.				8
31	ABLIM1	abLIM	O14639	18	429	GESPRtLSPT	1			n.d.				12
32	ABLIM1	abLIM	O14639	18	435	LSPTPsAEGY	1			n.d.				35
33	ABLIM1	abLIM	O14639	18	452	IHRSTsQGSI	1	class I	internal	n.d.				101
34	ABLIM1	abLIM	O14639	18	455	STSQGsINSP	1			n.d.				91
35	ABLIM1	abLIM	O14639	18	462	NSPVYsRHSY	1			n.d.				10
36	ABLIM1	abLIM	O14639	18	586	DMKRRsSGRE	1		internal	n.d.				15
37	ABLIM1	abLIM	O14639	18	655	SSKTAsLPGY	1		internal	n.d.				100
38	ABLIM1	abLIM	O14639	18	669	LHRPVsTDFA	1			n.d.				21
39	ABLIM1	abLIM	O14639	18	677	FAQYNsYGDV	1			n.d.				19
40	ABLIM1	abLIM	O14639	18	690	VRDYQtLPDG	1	class II	internal	n.d.				9
41	ABLIM1	abLIM	O14639	18	706	MDRGVsMPNM	1		internal	n.d.				83
42	ABLIM1	abLIM iso5	O14639	18	39	NIRRSsSDFF	1			n.d.				10
43	AKAP13	AKAP13	Q12802	24	649	QKGKsSPICS	1		internal	n.d.				1
44	AKAP13	AKAP13	Q12802	24	1226	SGRERsTPSL	1		internal	n.d.				7
45	AKAP13	AKAP13	Q12802	24	1229	ERSTPsLPCM	1		internal	n.d.				5
46	AKAP13	AKAP13	Q12802	24	1507	SRDRQsLDGF	1			n.d.				12
47	AKAP13	AKAP13	Q12802	24	1565	PFRRHsWGPG	1		internal	YES		15229649	2	22
48	AKAP13	AKAP13	Q12802	24	1602	HRRSFsLEGL	1			n.d.				14
49	AKAP13	AKAP13	Q12802	24	1642	EERVDsLVSL	1			n.d.				16
50	AKAP13	AKAP13	Q12802	24	1645	VDSLVsLSEE	1			n.d.				20
51	AKAP13	AKAP13	Q12802	24	1750	VSRTFsYIKN	1			n.d.				17
52	AKAP13	AKAP13	Q12802	24	1876	KERPRsAVLL	1			n.d.				39
53	AKAP13	AKAP13	Q12802	24	1895	FANRRsQQSV	1			n.d.				20
54	AKAP13	AKAP13	Q12802	24	1929	KFLSHsTDSL	1			n.d.				31
55	AKAP13	AKAP13	Q12802	24	1932	SHSTDsLNKI	1			n.d.				23
56	AKAP13	AKAP13	Q12802	24	2345	DEGIPsENEE	1			n.d.				19
57	AKAP13	AKAP13	Q12802	24	2390	DMAECsTPLP	1			n.d.				10
58	AKAP13	AKAP13	Q12802	24	2400	EDCSPtHSPR	1			n.d.				10
59	AKAP13	AKAP13	Q12802	24	2411	LFRSNtEEAL	1			n.d.				64
60	AKAP13	AKAP13	Q12802	24	2467	PRRAEtFGGF	1		internal	YES		36402225		273
61	AKAP13	AKAP13	Q12802	24	2473	FGGFDsHQMN	1			n.d.				13
62	AKAP13	AKAP13	Q12802	24	2498	LRRTEsDSGL	1			n.d.				16
63	AKAP13	AKAP13	Q12802	24	2563	LTRSLsRPSS	1	class I	internal	n.d.				25
64	AKAP13	AKAP13	Q12802	24	2567	LSRPSsLIEQ	1			n.d.				22
65	AKAP13	AKAP13	Q12802	24	2699	LMRIPsFFPS	1			n.d.				75
66	AKAP13	AKAP13	Q12802	24	2733	SPKRNsISRT	1			n.d.			1	0
67	ALS2	ALS2	Q96Q42	3	466	GKKSSsLVDI	1			n.d.				15
68	ALS2	ALS2	Q96Q42	3	483	GSRRLsLPGL	1		internal	n.d.				115
69	ALS2	ALS2	Q96Q42	3	530	RTEVWtWGKG	1			n.d.				1
70	ANKS1A	ANKS1A	Q92625	9	29	SGKRLsSGFG	1		internal	n.d.				1
71	ANKS1A	ANKS1A	Q92625	9	336	SISQKsQGDV	1			n.d.				11
72	ANKS1A	ANKS1A	Q92625	9	460	YELLLtAETK	1			n.d.				14
73	ANKS1A	ANKS1A	Q92625	9	626	RSLSKsDSDL	1			n.d.				10
74	ANKS1A	ANKS1A	Q92625	9	647	SRSEsLSNCS	1			n.d.				31
75	ANKS1A	ANKS1A	Q92625	9	663	LEKSPsFASE	1			n.d.				43
76	ANKS1A	ANKS1A	Q92625	9	677	EKIMSsIGEG	1		internal	n.d.				13
77	ANKS1A	ANKS1A	Q92625	9	845	PPRFsQLRCQ	1			n.d.				25
78	ANKS1A	ANKS1A	Q92625	9	887	RRRHDsLHDP	1			n.d.				33
79	SRGAP1	ARHGAP13	Q7Z6B7	3	493	QKHRKsRPRS	1		internal	n.d.				1
80	SRGAP1	ARHGAP13	Q7Z6B7	3	497	KSRPRsQYNT	1			n.d.				9
81	SRGAP1	ARHGAP13	Q7Z6B7	3	940	IRRSTsSGQY	1	class I	internal	n.d.				1
82	ARHGAP21	ARHGAP21	Q5T5U3	22	10	RRTGLsEGDG	1		internal	n.d.				1
83	ARHGAP21	ARHGAP21	Q5T5U3	22	57	TLKRTsQGFG	1		internal	n.d.				6
84	ARHGAP21	ARHGAP21	Q5T5U3	22	233	SKQQTsTPVL	1		internal	n.d.				1
85	ARHGAP21	ARHGAP21	Q5T5U3	22	459	RQRSVsQERL	1			n.d.				25
86	ARHGAP21	ARHGAP21	Q5T5U3	22	477	CPRSAsQGAL	1	class I	internal	n.d.				31
87	ARHGAP21	ARHGAP21	Q5T5U3	22	612	LPRGIsQDRS	1			n.d.				10
88	ARHGAP21	ARHGAP21	Q5T5U3	22	671	WVRTDsAPDQ	1		internal	n.d.				1
89	ARHGAP21	ARHGAP21	Q5T5U3	22	857	IRRQLsHDHE	1			n.d.				28
90	ARHGAP21	ARHGAP21	Q5T5U3	22	881	TERSKsYDEG	1			n.d.				18
91	ARHGAP21	ARHGAP21	Q5T5U3	22	924	GSRKDsSSEV	1			n.d.				28
92	ARHGAP21	ARHGAP21	Q5T5U3	22	980	DKREQtTPSE	1		internal	n.d.				1
93	ARHGAP21	ARHGAP21	Q5T5U3	22	1396	TKSKGsWGSG	1		internal	n.d.				2
94	ARHGAP21	ARHGAP21	Q5T5U3	22	1432	KAQPSsSEDE	1			n.d.				11
95	ARHGAP21	ARHGAP21	Q5T5U3	22	1492	KDEKIsLGKE	1			n.d.				1
96	ARHGAP21	ARHGAP21	Q5T5U3	22	1497	SLGKEsTPSE	1			n.d.				1
97	ARHGAP21	ARHGAP21	Q5T5U3	22	1628	RSELIsEGRP	1			n.d.				1
98	ARHGAP21	ARHGAP21	Q5T5U3	22	1669	SSRRNsEGSE	1		internal	n.d.				12
99	ARHGAP21	ARHGAP21	Q5T5U3	22	1713	SARFKsDSGS	1			n.d.				11
100	ARHGAP21	ARHGAP21	Q5T5U3	22	1717	KSDSGsLGDA	1			n.d.				2
101	ARHGAP21	ARHGAP21	Q5T5U3	22	1742	MKKGKsTGSL	1		internal	n.d.				7
102	ARHGAP21	ARHGAP21	Q5T5U3	22	1797	TAKRKsIRRR	1			n.d.				24
103	ARHGAP21	ARHGAP21	Q5T5U3	22	1803	IRRRHtLGGH	1		internal	n.d.				68
104	ARHGEF16	ARHGEF16	Q5VV41	6	6	MAQRHsDSSL	1			n.d.				10
105	ARHGEF16	ARHGEF16	Q5VV41	6	107	PARHQsFGAA	1		internal	n.d.				35
106	ARHGEF16	ARHGEF16	Q5VV41	6	208	RGHKGsFKDD	1			n.d.				29
107	ARHGEF16	ARHGEF16	Q5VV41	6	230	NTSQEsDDDI	1			n.d.				14
108	ARHGEF16	ARHGEF16	Q5VV41	6	492	FSKVKsLPLI	1		internal	n.d.				2
109	ARHGEF16	ARHGEF16	Q5VV41	6	578	GNRSSsVPHP	1	class I	internal	n.d.				2
110	ARHGEF2	ARHGEF2	Q92974	15	109	ALQSVsLRSK	1			n.d.				12
111	ARHGEF2	ARHGEF2	Q92974	15	122	RERPSsAIYP	1			n.d.				75
112	ARHGEF2	ARHGEF2	Q92974	15	129	IYPSDsFRQS	1			n.d.				28
113	ARHGEF2	ARHGEF2	Q92974	15	133	DSFRQsLLGS	1			n.d.				17
114	ARHGEF2	ARHGEF2	Q92974	15	143	RRGRSsLSLA	1			n.d.			1	9
115	ARHGEF2	ARHGEF2	Q92974	15	151	LAKSVsTTNI	1			YES	12	29089450	1	41
116	ARHGEF2	ARHGEF2	Q92974	15	172	LRRILsQSTD	1			n.d.			1	83
117	ARHGEF2	ARHGEF2	Q92974	15	177	SQSTDsLNMR	1			n.d.				23
118	ARHGEF2	ARHGEF2	Q92974	15	186	RNRTLsVESL	1			n.d.			1	1
119	ARHGEF2	ARHGEF2	Q92974	15	645	LFRSEsLESP	1			n.d.				63
120	ARHGEF2	ARHGEF2	Q92974	15	711	ARTFNGsIEL	1			n.d.				10
121	ARHGEF2	ARHGEF2	Q92974	15	719	LCRADsDSSQ	1			n.d.				13
122	ARHGEF2	ARHGEF2	Q92974	15	886	DPRRRsLPAG	1		internal	YES	2	28465528, 29089450	3	167
123	ARHGEF2	ARHGEF2	Q92974	15	941	RLQDSsDPDT	1			n.d.				15
124	ARHGEF2	ARHGEF2	Q92974	15	953	EEEGSsRLSP	1			n.d.				11
125	TBC1D4	AS160	O60343	17	318	RSRCSsVTGV	1			n.d.			9	330
126	TBC1D4	AS160	O60343	17	341	RRRHAsAPSH	1		internal	YES		17617058	6	329
127	TBC1D4	AS160	O60343	17	344	HASAPsHVQP	1			n.d.				17
128	TBC1D4	AS160	O60343	17	485	IQRHLsSLTD	1			n.d.				12
129	TBC1D4	AS160	O60343	17	568	AKRSLtSSLE	1			n.d.			2	22
130	TBC1D4	AS160	O60343	17	570	RSLTSsLENI	1			n.d.			3	111
131	TBC1D4	AS160	O60343	17	588	RGRLGsVDSF	1			n.d.			10	300
132	TBC1D4	AS160	O60343	17	591	LGSVDsFERS	1			n.d.				64
133	TBC1D4	AS160	O60343	17	597	FERSNsLASE	1			n.d.				23
134	TBC1D4	AS160	O60343	17	600	SNSLAsEKDY	1			n.d.				15
135	TBC1D4	AS160	O60343	17	644	RAHTFsHPPS	1			n.d.				14
136	TBC1D4	AS160	O60343	17	704	LHTSFsAPSF	1			n.d.			3	1
137	TBC1D4	AS160	O60343	17	751	RKRTSsTCSN	1			n.d.			7	50
138	TBC1D4	AS160	O60343	17	759	SNESLsVGGT	1			n.d.				13
139	TBC1D4	AS160	O60343	17	1207	LERANsQLKR	1			n.d.				10
140	TBC1D4	AS160 iso2	O60343	17	673	LRQSsSEQCS	1			n.d.				35
141	TBC1D4	AS160 iso2	O60343	17	678	SSEQCsDGEG	1			n.d.				27
142	ATAT1	ATAT1	Q5SQI0	3	237	IKPYSsSDRE	1			n.d.			1	0
143	ATAT1	ATAT1	Q5SQI0	3	272	PPRSSsLGNS	1	class I	internal	n.d.				3
144	ATAT1	ATAT1	Q5SQI0	3	322	AQRRRtRGTP	1		internal	n.d.				2
145	ATG9A	ATG9A	Q7Z3C6	7	14	QRLEAsYSDS	1			n.d.			1	25
146	ATG9A	ATG9A	Q7Z3C6	7	735	WHRREsDESG	1			n.d.				39
147	ATG9A	ATG9A	Q7Z3C6	7	738	RESDEsGESA	1			n.d.				17
148	ATG9A	ATG9A	Q7Z3C6	7	741	DESGEsAPDE	1			n.d.				12
149	ATG9A	ATG9A	Q7Z3C6	7	755	ARAPQsIPRS	1		internal	n.d.				2
150	ATG9A	ATG9A	Q7Z3C6	7	761	IPRSAsYPCA	1	class I	internal	YES		25266655	1	16
151	ATG9A	ATG9A	Q7Z3C6	7	828	VPEEGsEDEL	1			n.d.				58
152	BAD	BAD	Q92934	8	71	AVEIRsRHSS	1			n.d.				28
153	BAD	BAD	Q92934	8	75	RSRHSsYPAG	1		internal	YES	II° site	11723239	57	178
154	BAD	BAD	Q92934	8	80	SYPAGtEDDE	1			n.d.				29
155	BAD	BAD	Q92934	8	99	RGRSRsAPPN	1	class I	internal	YES		10611223	57	236
156	BAD	BAD	Q92934	8	118	ELRRMsDEFV	1			n.d.			17	190
157	BAD	BAD	Q92934	8	124	DEFVDsFKKG	1			n.d.			1	3
158	BAD	BAD	Q92934	8	134	LPRPKsAGTA	1		internal	n.d.			3	17
159	BAD	BAD	Q92934	8	137	PKSAGtATQM	1			n.d.			1	0
160	BRAF	BRAF	P15056	25	76	EHNPPsIYLE	1			n.d.			1	0
161	BRAF	BRAF	P15056	25	119	SASMDtVTSS	1			n.d.			1	0
162	BRAF	BRAF	P15056	25	316	ALTSGsSPSA	1			n.d.			1	0
163	BRAF	BRAF	P15056	25	319	SGSSPsAPAS	1			n.d.			1	1
164	BRAF	BRAF	P15056	25	339	PSPSKsIPIP	1			n.d.			1	0
165	BRAF	BRAF	P15056	25	365	RDRSSsAPNV	1	class I	internal	YES	0.5	31581174	6	40
166	BRAF	BRAF	P15056	25	373	NVHINtIEPV	1			n.d.			2	7
167	BRAF	BRAF	P15056	25	394	RGDGGsTTGL	1			n.d.			1	1
168	BRAF	BRAF	P15056	25	396	DGGSTtGLSA	1			n.d.			1	1
169	BRAF	BRAF	P15056	25	399	STTGLsATPP	1			n.d.			1	2
170	BRAF	BRAF	P15056	25	428	QRERKsSSSS	1			n.d.			1	5
171	BRAF	BRAF	P15056	25	429	RERKSsSSSE	1			n.d.			5	6
172	BRAF	BRAF	P15056	25	430	ERKSSsSSED	1			n.d.			1	2
173	BRAF	BRAF	P15056	25	431	RKSSSsSEDR	1			n.d.			1	0
174	BRAF	BRAF	P15056	25	432	KSSSSsEDRN	1			n.d.			1	3
175	BRAF	BRAF	P15056	25	440	RNRMKtLGRR	1		internal	n.d.			2	6
176	BRAF	BRAF	P15056	25	446	LGRRDsSDDW	1			n.d.			7	101
177	BRAF	BRAF	P15056	25	467	RIGSGsFGTV	1			n.d.			1	1
178	BRAF	BRAF	P15056	25	470	SGSFGtVYKG	1			n.d.			1	1
179	BRAF	BRAF	P15056	25	579	HRDLKsNNIF	1			n.d.			1	0
180	BRAF	BRAF	P15056	25	599	DFGLAtVKSR	1			n.d.			11	0
181	BRAF	BRAF	P15056	25	602	LATVKsRWSG	1			n.d.			11	0
182	BRAF	BRAF	P15056	25	605	VKSRWsGSHQ	1			n.d.			1	2
183	BRAF	BRAF	P15056	25	614	QFEQLsGSIL	1			n.d.			2	2
184	BRAF	BRAF	P15056	25	729	IHRSAsEPSL	1	class I	internal	YES	0.1	14688280, 10660530, 31581174	5	55
185	MACIR	C5orf30	Q96GV9	4	38	KPRCSsTPCS	1		internal	n.d.				9
186	MACIR	C5orf30	Q96GV9	4	132	RRRMPsSGDK	1		internal	n.d.				24
187	MACIR	C5orf30	Q96GV9	4	140	DKCTKsLPYE	1		internal	n.d.				3
188	MACIR	C5orf30	Q96GV9	4	167	RAHSKsLDYL	1			n.d.				22
189	CBY1	CBY1	Q9Y3M2	3	7	PFFGNtFSPK	1			n.d.				1
190	CBY1	CBY1	Q9Y3M2	3	20	PRKSAsLSNL	1			YES	15	25909186, 18573912	2	12
191	CBY1	CBY1	Q9Y3M2	3	26	LSNLHsLDRS	1			n.d.				3
192	CDC25B	CDC25B	P30305	23	53	ASSPVtTLTQ	1			n.d.			1	0
193	CDC25B	CDC25B	P30305	23	54	SSPVTtLTQT	1			n.d.			1	0
194	CDC25B	CDC25B	P30305	23	56	PVTTLtQTMH	1			n.d.			1	0
195	CDC25B	CDC25B	P30305	23	58	TTLTQtMHDL	1			n.d.			1	1
196	CDC25B	CDC25B	P30305	23	127	HMAEQtFEQA	1			n.d.			1	1
197	CDC25B	CDC25B	P30305	23	151	IRRFQsMPVR	1	class II	internal	YES	low	12764136	1	30
198	CDC25B	CDC25B	P30305	23	167	VLRNItNSQA	1			n.d.			1	1
199	CDC25B	CDC25B	P30305	23	169	RNITNsQAPD	1			YES	low	21558810	3	3
200	CDC25B	CDC25B	P30305	23	186	GSGAAsSSGE	1			n.d.			1	0
201	CDC25B	CDC25B	P30305	23	187	SGAASsSGED	1			n.d.			1	1
202	CDC25B	CDC25B	P30305	23	209	KPTHPsSTHA	1			n.d.			1	1
203	CDC25B	CDC25B	P30305	23	230	AQRPSsAPDL	1		internal	YES	low	12764136	3	3
204	CDC25B	CDC25B	P30305	23	265	PAEGDtEEDD	1			n.d.			1	1
205	CDC25B	CDC25B	P30305	23	291	PPGMEsLISA	1			n.d.			1	1
206	CDC25B	CDC25B	P30305	23	323	LFRSPsMPCS	1	class I	internal	YES	high	10822367, 30468767	8	35
207	CDC25B	CDC25B	P30305	23	353	NKRRRsVTPP	1			n.d.			6	18
208	CDC25B	CDC25B	P30305	23	375	VLRSKsLCHD	1			n.d.			4	19
209	CDC25B	CDC25B	P30305	23	397	LIGDYsKAFL	1			n.d.			1	1
210	CDC25B	CDC25B	P30305	23	404	AFLLQtVDGK	1			n.d.			1	1
211	CDC25B	CDC25B	P30305	23	465	ERDAEsFLLK	1			n.d.			1	1
212	CDC25B	CDC25B	P30305	23	513	VNDYPsLYYP	1			n.d.			1	1
213	CDC25B	CDC25B	P30305	23	563	RLKTRsWAGE	1			n.d.			1	4
214	CDC25B	CDC25B iso3	P30305	23	151	IRRFQsMPDG	1	class II	internal	n.d.				15
215	CDK17	CDK17	Q00537	12	9	FKRRLsLTLR	1			n.d.				22
216	CDK17	CDK17	Q00537	12	75	LRRPHsVIGG	1			n.d.				13
217	CDK17	CDK17	Q00537	12	92	MPRNGsRLDI	1			n.d.				23
218	CDK17	CDK17	Q00537	12	105	NLKMGsDGES	1		internal	n.d.				5
219	CDK17	CDK17	Q00537	12	137	IHRRIsMEDL	1			n.d.				47
220	CDK17	CDK17	Q00537	12	146	LNKRLsLPAD	1		internal	n.d.				40
221	CDK17	CDK17	Q00537	12	180	RSRRAsLSEI	1			n.d.				293
222	CDK17	CDK17	Q00537	12	202	KLGEGtYATV	1			n.d.				42
223	CDK17	CDK17	Q00537	12	205	EGTYAtVYKG	1			n.d.				10
224	CDK17	CDK17	Q00537	12	444	APRLDsEGIE	1		internal	n.d.				1
225	CDK17	CDK17	Q00537	12	520	GKNRRQsMLF	1			n.d.				10
226	CDK17	CDK17 iso2	Q00537	12	523	FVINHFTCRs	1	class III	C-terminal	n.d.				2
227	CDK18	CDK18	Q07002	5	16	RRFSLsVPRT	1		internal	n.d.				4
228	CDK18	CDK18	Q07002	5	89	NQRRFsMEDV	1			n.d.				67
229	CDK18	CDK18	Q07002	5	98	VSKRLsLPMD	1		internal	n.d.				14
230	CDK18	CDK18	Q07002	5	132	MSRRAsLSDI	1			n.d.				73
231	CDK18	CDK18	Q07002	5	157	EGTYAtVFKG	1			n.d.				10
232	CGN	CGN	Q9P2M7	6	28	GAEMGtLRRG	1			n.d.				13
233	CGN	CGN	Q9P2M7	6	71	EKGGDsFGVQ	1		internal	n.d.				2
234	CGN	CGN	Q9P2M7	6	131	LLRSHsQASL	1			n.d.			1	99
235	CGN	CGN	Q9P2M7	6	134	SHSQAsLAGP	1			n.d.				54
236	CGN	CGN	Q9P2M7	6	149	SNRSNsMLEL	1			n.d.				44
237	CGN	CGN	Q9P2M7	6	332	VRRKVsLVLE	1			n.d.				25
238	CLASP1	CLASP1	Q7Z460	21	282	RLGSStLGSK	1			n.d.				1
239	CLASP1	CLASP1	Q7Z460	21	568	LNRPLsAKRS	1			n.d.				15
240	CLASP1	CLASP1	Q7Z460	21	594	VSTTGsLQRS	1			n.d.				19
241	CLASP1	CLASP1	Q7Z460	21	598	GSLQRsRSDI	1			n.d.				27
242	CLASP1	CLASP1	Q7Z460	21	636	PGSYAsLGRI	1			n.d.				32
243	CLASP1	CLASP1	Q7Z460	21	642	LGRIRtRRQS	1			n.d.				10
244	CLASP1	CLASP1	Q7Z460	21	646	RTRRQsSGSA	1		internal	n.d.				336
245	CLASP1	CLASP1	Q7Z460	21	649	RQSSGsATNV	1			n.d.				100
246	CLASP1	CLASP1	Q7Z460	21	687	AGSRSsSPGK	1			n.d.				1
247	CLASP1	CLASP1	Q7Z460	21	723	SKIPRsQGCS	1		internal	n.d.				7
248	CLASP1	CLASP1	Q7Z460	21	727	RSQGCsRETS	1			n.d.				11
249	CLASP1	CLASP1	Q7Z460	21	730	GCSREtSPNR	1			n.d.				5
250	CLASP1	CLASP1	Q7Z460	21	749	PRPSMsQGCS	1		internal	n.d.				1
251	CLASP1	CLASP1	Q7Z460	21	764	ESSRDtSPAR	1			n.d.				1
252	CLASP1	CLASP1	Q7Z460	21	795	AMRVLsTSTD	1			n.d.				18
253	CLASP1	CLASP1	Q7Z460	21	797	RVLSTsTDLE	1			n.d.				15
254	CLASP1	CLASP1	Q7Z460	21	1196	KFSFRsQEDL	1			n.d.				54
255	CLASP1	CLASP1 iso2	Q7Z460	21	1084	RTSPLtSPTN	1			n.d.				1
256	CLASP1	CLASP1 iso5	Q7Z460	21	633	ALPPGsYASL	1			n.d.				11
257	CLASP1	CLASP1 iso5	Q7Z460	21	687	KVVSQsQPGS	1			n.d.				19
258	CLASP1	CLASP1 iso5	Q7Z460	21	694	PGSRSsSPGK	1			n.d.				1
259	CLASP2	CLASP2	O75122	27	8	MGDDKsFDDE	1			n.d.				16
260	CLASP2	CLASP2	O75122	27	47	ARKPGsAGGP	1		internal	n.d.				1
261	CLASP2	CLASP2	O75122	27	352	VAGRVsAGSS	1			n.d.				1
262	CLASP2	CLASP2	O75122	27	360	SSKASsLPGS	1		internal	n.d.				23
263	CLASP2	CLASP2	O75122	27	364	SSLPGsLQRS	1			n.d.				10
264	CLASP2	CLASP2	O75122	27	370	LQRSRsDIDV	1			n.d.				141
265	CLASP2	CLASP2	O75122	27	430	VRAKLsAPLA	1		internal	n.d.				8
266	CLASP2	CLASP2	O75122	27	455	KMVSQsQPGS	1			n.d.				44
267	CLASP2	CLASP2	O75122	27	459	QSQPGsRSGS	1			n.d.				27
268	CLASP2	CLASP2	O75122	27	489	LVNSAsAQKR	1			n.d.				18
269	CLASP2	CLASP2	O75122	27	503	RSQGCsREAS	1			n.d.				13
270	CLASP2	CLASP2	O75122	27	525	PRPSVsQGCS	1		internal	n.d.				46
271	CLASP2	CLASP2	O75122	27	529	VSQGCsREAS	1			n.d.				38
272	CLASP2	CLASP2	O75122	27	533	CSREAsRESS	1			n.d.			1	1
273	CLASP2	CLASP2	O75122	27	537	ASRESsRDTS	1			n.d.			1	0
274	CLASP2	CLASP2	O75122	27	596	VLNTGsDVEE	1			n.d.				63
275	CLASP2	CLASP2	O75122	27	616	RRRYEsYGMH	1	class II	internal	n.d.				2
276	CLASP2	CLASP2	O75122	27	644	SSRNGsIPTY	1		internal	n.d.				4
277	CLASP2	CLASP2	O75122	27	952	AIQNFsFRSQ	1			n.d.				60
278	CLASP2	CLASP2	O75122	27	955	NFSFRsQEDM	1			n.d.				48
279	CLASP2	CLASP2	O75122	27	994	DATDSsQTAL	1			n.d.				12
280	CLASP2	CLASP2	O75122	27	1012	SMPTHsSPRS	1			n.d.			1	3
281	CLASP2	CLASP2	O75122	27	1027	YNYSDsISPF	1			n.d.			1	7
282	CLASP2	CLASP2	O75122	27	1034	SPFNKsALKE	1			n.d.			1	4
283	CLASP2	CLASP2	O75122	27	1053	FPDDLsLDHS	1			n.d.			1	3
284	CLASP2	CLASP2	O75122	27	1092	LTQEEsFSVW	1			n.d.			1	1
285	CLASP2	CLASP2	O75122	27	1294	DPTTDVSGQs	1	class III	C-terminal	n.d.				3
286	CLK2	CLK2	P49760	8	14	SSERGsRGSY	1			n.d.				6
287	CLK2	CLK2	P49760	8	34	RRRSRsWSSS	1			n.d.			1	0
288	CLK2	CLK2	P49760	8	50	RRREDsYHVR	1			n.d.				28
289	CLK2	CLK2	P49760	8	98	TDYRHsYEYQ	1			n.d.				11
290	CLK2	CLK2	P49760	8	127	RRRSRtFSRS	1			n.d.			1	0
291	CLK2	CLK2	P49760	8	142	SRRAKsVEDD	1			n.d.				14
292	CLK2	CLK2	P49760	8	469	PAKRLtLGEA	1		internal	n.d.				1
293	CLK2	CLK2	P49760	8	498	LWDSSRDIsR	1	class III	C-terminal	n.d.				2
294	CLK3	CLK3	P49761	5	199	RSRSRsHDRL	1			n.d.				13
295	CLK3	CLK3	P49761	5	215	RERRDsDTYR	1			n.d.				18
296	CLK3	CLK3	P49761	5	226	EERSPsFGED	1	class I	internal	n.d.				45
297	CLK3	CLK3	P49761	5	283	KRSSRsVEDD	1			n.d.				15
298	CLK3	CLK3	P49761	5	637	SFHTSRNPsR	1	class III	C-terminal	n.d.				1
299	DENND4A	DENND4A	Q7Z401	9	1015	RKRHKsDNET	1			n.d.				126
300	DENND4A	DENND4A	Q7Z401	9	1035	RNRNLsGGVL	1		internal	n.d.				12
301	DENND4A	DENND4A	Q7Z401	9	1151	IQRMNsSFSV	1			n.d.				120
302	DENND4A	DENND4A	Q7Z401	9	1225	TSRTPsIDLQ	1			n.d.				12
303	DENND4A	DENND4A	Q7Z401	9	1251	ACRRSsLPPN	1		internal	n.d.				8
304	DENND4A	DENND4A	Q7Z401	9	1281	RDRLWsSPAF	1		internal	n.d.				90
305	DENND4A	DENND4A	Q7Z401	9	1508	RYFLKsSPST	1			n.d.				2
306	DENND4A	DENND4A	Q7Z401	9	1590	ARSIStSGPL	1		internal	n.d.				2
307	DENND4A	DENND4A	Q7Z401	9	1591	RSISTsGPLD	1			n.d.				4
308	DENND4C	DENND4C	Q5VZ89	16	965	IVAKHsQPSP	1			n.d.				4
309	DENND4C	DENND4C	Q5VZ89	16	989	IVKVPsGIFD	1			n.d.				30
310	DENND4C	DENND4C	Q5VZ89	16	1000	NSRKSsTGSI	1		internal	n.d.				21
311	DENND4C	DENND4C	Q5VZ89	16	1003	KSSTGsISNV	1			n.d.				26
312	DENND4C	DENND4C	Q5VZ89	16	1046	PERSCsFSSE	1			n.d.				12
313	DENND4C	DENND4C	Q5VZ89	16	1099	IARTHsFENV	1			n.d.				34
314	DENND4C	DENND4C	Q5VZ89	16	1184	RNKRSsLYGI	1			n.d.				51
315	DENND4C	DENND4C	Q5VZ89	16	1278	LERRSsLPLD	1		internal	n.d.				75
316	DENND4C	DENND4C	Q5VZ89	16	1293	QENPEsEKSS	1			n.d.				24
317	DENND4C	DENND4C	Q5VZ89	16	1325	KERSTsLSAL	1			n.d.				29
318	DENND4C	DENND4C	Q5VZ89	16	1346	VVNSLsGLKL	1			n.d.				13
319	DENND4C	DENND4C	Q5VZ89	16	1623	TMKISsVPNS	1		internal	n.d.				14
320	DENND4C	DENND4C	Q5VZ89	16	1640	LTRSHsVGGP	1	class I	internal	n.d.				40
321	DENND4C	DENND4C	Q5VZ89	16	1662	GISTVsLPNS	1			n.d.				27
322	DENND4C	DENND4C	Q5VZ89	16	1666	VSLPNsLQEV	1			n.d.				10
323	DENND4C	DENND4C iso7	Q5VZ89	16	953	LIRLEsIDNH	1			n.d.				12
324	DOCK11	DOCK11	Q5JSL3	7	12	FTKRLsKPGT	1		internal	n.d.				43
325	DOCK11	DOCK11	Q5JSL3	7	58	KTQIYsDPLR	1			n.d.				7
326	DOCK11	DOCK11	Q5JSL3	7	87	RTVQStVPED	1			n.d.				1
327	DOCK11	DOCK11	Q5JSL3	7	329	QLNKLsRGDG	1			n.d.				2
328	DOCK11	DOCK11	Q5JSL3	7	500	PYIKNsDPVK	1			n.d.				1
329	DOCK11	DOCK11	Q5JSL3	7	1237	IKREDsRGSL	1		internal	n.d.				10
330	DOCK11	DOCK11	Q5JSL3	7	1352	DRKSQtMPAL	1		internal	n.d.				17
331	EML3	EML3	Q32P44	3	176	SRKAIsSANL	1			n.d.				42
332	EML3	EML3	Q32P44	3	197	GKDPLsSPGG	1		internal	n.d.				5
333	EML3	EML3	Q32P44	3	207	PGSRRsNYNL	1			n.d.				7
334	EPB41L3	EPB41L3	Q9Y2J2	8	88	EDDKLsQKSS	1			n.d.				26
335	EPB41L3	EPB41L3	Q9Y2J2	8	130	DVEKRsRGQV	1			n.d.				1
336	EPB41L3	EPB41L3	Q9Y2J2	8	401	PKKFLtLGSK	1		internal	n.d.				7
337	EPB41L3	EPB41L3	Q9Y2J2	8	420	QTRRAsALID	1			n.d.				16
338	EPB41L3	EPB41L3	Q9Y2J2	8	460	TTKGIsQTNL	1			n.d.				22
339	EPB41L3	EPB41L3	Q9Y2J2	8	761	EKRLStSPVR	1		internal	n.d.				13
340	EPB41L3	EPB41L3	Q9Y2J2	8	957	KTETIsFGSV	1			n.d.				2
341	EPB41L3	EPB41L3 iso2	Q9Y2J2	8	443	YTMSRsLDGA	1			n.d.				11
342	EPN2	epsin 2	O95208	6	173	FGRGSsQPNL	1		internal	n.d.				15
343	EPN2	epsin 2	O95208	6	272	QARPQtSGEE	1		internal	n.d.				3
344	EPN2	epsin 2	O95208	6	316	ESRRDtVKIP	1			n.d.				14
345	EPN2	epsin 2	O95208	6	327	KKEHGsLPQQ	1		internal	n.d.				2
346	EPN2	epsin 2	O95208	6	408	SVPKNsDPWA	1			n.d.				1
347	EPN2	epsin 2 iso2	O95208	6	195	GGSPAsYHGS	1			n.d.				39
348	FAM117B	FAM117B	Q6P1L5	8	38	QPMRAtVPFQ	1			n.d.				4
349	FAM117B	FAM117B	Q6P1L5	8	95	RSTSPtRGGG	1			n.d.				2
350	FAM117B	FAM117B	Q6P1L5	8	194	KRSPsAPVCK	1	class I	internal	n.d.				17
351	FAM117B	FAM117B	Q6P1L5	8	209	TRQPSsSPSS	1		internal	n.d.				7
352	FAM117B	FAM117B	Q6P1L5	8	220	IRRTSsLDTL	1			n.d.				30
353	FAM117B	FAM117B	Q6P1L5	8	273	HKRSAsWGST	1	class I	internal	n.d.				28
354	FAM117B	FAM117B	Q6P1L5	8	391	SSSTRsIDTQ	1			n.d.				38
355	FAM117B	FAM117B	Q6P1L5	8	456	LPKYAtSPKP	1		internal	n.d.				2
356	FAM122B	FAM122B	Q7Z309	6	25	LRRSSsAPLI	1	class I	internal	YES		25735772		134
357	FAM122B	FAM122B	Q7Z309	6	33	LIHGLsDLSQ	1			n.d.				17
358	FAM122B	FAM122B	Q7Z309	6	50	RTRRNsTTIM	1			YES		25735772		374
359	FAM122B	FAM122B	Q7Z309	6	58	IMSRHsLEEG	1			n.d.				164
360	FAM122B	FAM122B	Q7Z309	6	121	PAPSPtRGFG	1			n.d.				18
361	FAM122B	FAM122B	Q7Z309	6	131	KMFVSsSGLP	1			n.d.				1
362	FAM53B	FAM53B	Q14153	5	118	QCRSLsFSDE	1			n.d.				53
363	FAM53B	FAM53B	Q14153	5	148	KRRCYsGGSV	1		internal	n.d.				40
364	FAM53B	FAM53B	Q14153	5	169	RSSSFsLPSR	1			n.d.				3
365	FAM53B	FAM53B	Q14153	5	178	RANVLsSPCD	1			n.d.				4
366	FAM53B	FAM53B	Q14153	5	268	LSRSRsQPCV	1	class I	internal	n.d.				69
367	FAM53C	FAM53C	Q9NYF3	7	25	TRFSIsLPLP	1		internal	n.d.				1
368	FAM53C	FAM53C	Q9NYF3	7	122	HCRSLsVPVD	1	class I	internal	n.d.				34
369	FAM53C	FAM53C	Q9NYF3	7	232	PQRRFsLSPS	1			n.d.				62
370	FAM53C	FAM53C	Q9NYF3	7	254	RSSPAsSPEL	1			n.d.				10
371	FAM53C	FAM53C	Q9NYF3	7	273	LPRSRsQPCD	1	class I	internal	n.d.				33
372	FAM53C	FAM53C	Q9NYF3	7	299	RRLRPsLDFD	1			n.d.				11
373	FAM53C	FAM53C	Q9NYF3	7	311	QKPYsGGLCL	1		internal	n.d.				1
374	FOXO1	FOXO1A	Q12778	11	24	RPRSCtWPLP	1	class I	internal	YES	0.03	31308176, 14664696	30	40
375	FOXO1	FOXO1A	Q12778	11	153	QPRKSsSSRR	1			n.d.			1	1
376	FOXO1	FOXO1A	Q12778	11	182	AEKRLtLSQI	1			n.d.			1	0
377	FOXO1	FOXO1A	Q12778	11	218	IRHNLsLHSK	1			n.d.			1	1
378	FOXO1	FOXO1A	Q12778	11	235	GTGKSsWWML	1			n.d.			1	0
379	FOXO1	FOXO1A	Q12778	11	256	RRRAAsMDNN	1			YES		14664696	47	30
380	FOXO1	FOXO1A	Q12778	11	276	AKKKAsLQSG	1			n.d.			1	1
381	FOXO1	FOXO1A	Q12778	11	319	RPRTSsNAST	1			YES			18	28
382	FOXO1	FOXO1A	Q12778	11	322	TSSNAsTISG	1			n.d.			3	0
383	FOXO1	FOXO1A	Q12778	11	325	NASTIsGRLS	1			n.d.			3	0
384	FOXO1	FOXO1A	Q12778	11	649	SVKTTtHSWV	1			n.d.			1	0
385	FOXO3	FOXO3A	O43524	17	32	RPRSCtWPLQ	1	class I	internal	YES		20110348	28	90
386	FOXO3	FOXO3A	O43524	17	179	PDKRLtLSQI	1			n.d.			2	1
387	FOXO3	FOXO3A	O43524	17	209	AGWKNsIRHN	1			n.d.			3	0
388	FOXO3	FOXO3A	O43524	17	215	IRHNLsLHSR	1			n.d.			1	2
389	FOXO3	FOXO3A	O43524	17	232	GTGKSsWWII	1			n.d.			1	0
390	FOXO3	FOXO3A	O43524	17	243	PDGGKsGKAP	1			n.d.			1	0
391	FOXO3	FOXO3A	O43524	17	253	RRRAVsMDNS	1			YES		20110348	20	53
392	FOXO3	FOXO3A	O43524	17	280	QTAPEsADDS	1			n.d.				14
393	FOXO3	FOXO3A	O43524	17	315	RSRTNsNAST	1			n.d.			3	1
394	FOXO3	FOXO3A	O43524	17	318	TNSNAsTVSG	1			n.d.			7	1
395	FOXO3	FOXO3A	O43524	17	321	NASTVsGRLS	1			n.d.			6	0
396	FOXO3	FOXO3A	O43524	17	399	ITLPPsQPSP	1			n.d.			2	1
397	FOXO3	FOXO3A	O43524	17	413	MQRSSsFPYT	1	class I	internal	n.d.			2	9
398	FOXO3	FOXO3A	O43524	17	555	LSNSVsNMGL	1			n.d.			2	1
399	FOXO3	FOXO3A	O43524	17	588	LSDSLsGSSL	1			n.d.			2	1
400	FOXO3	FOXO3A	O43524	17	626	ECDMEsIIRS	1			n.d.			3	1
401	FOXO3	FOXO3A	O43524	17	644	DFNFDsLIST	1			n.d.			2	0
402	FRMD6	FRMD6	Q96NE9	3	522	KLRGQsTDSL	1			n.d.				18
403	FRMD6	FRMD6	Q96NE9	3	525	GQSTDsLPQT	1			n.d.				23
404	FRMD6	FRMD6	Q96NE9	3	544	DRHSLsLDDI	1			n.d.				22
405	FRYL	FRYL	O94915	11	103	RSSTKsKGDE	1			n.d.				1
406	FRYL	FRYL	O94915	11	482	LPSGNtLRVK	1			n.d.				17
407	FRYL	FRYL	O94915	11	1535	SRYSSsSGGS	1		internal	n.d.				1
408	FRYL	FRYL	O94915	11	1914	AANRKsTGQL	1			n.d.				14
409	FRYL	FRYL	O94915	11	1935	YLGYNsNARS	1			n.d.				18
410	FRYL	FRYL	O94915	11	1941	NARSNsLRLS	1			n.d.				53
411	FRYL	FRYL	O94915	11	1945	NSLRLsLIGD	1			n.d.				39
412	FRYL	FRYL	O94915	11	1959	RRRSNtLDIM	1			n.d.				337
413	FRYL	FRYL	O94915	11	1972	INHSSsLART	1			n.d.				28
414	FRYL	FRYL	O94915	11	1978	LARTRsLSSL	1			n.d.				28
415	FRYL	FRYL	O94915	11	2806	DDCKRtFGAK	1			n.d.				1
416	GAB2	GAB2	Q9UQC2	10	133	LRNVSsAGHG	1		internal	n.d.				2
417	GAB2	GAB2	Q9UQC2	10	159	RERKSsAPSH	1		internal	n.d.			2	1
418	GAB2	GAB2	Q9UQC2	10	210	NARSAsFSQG	1			YES		19172738, 26644359	1	18
419	GAB2	GAB2	Q9UQC2	10	212	RSASFsQGTR	1			n.d.				1
420	GAB2	GAB2	Q9UQC2	10	264	TEFRDsTYDL	1			n.d.				20
421	GAB2	GAB2	Q9UQC2	10	322	PATPLsAYQI	1			n.d.				16
422	GAB2	GAB2	Q9UQC2	10	385	RSVAAtIPRR	1			n.d.				3
423	GAB2	GAB2	Q9UQC2	10	391	IPRRNtLPAM	1		internal	YES		19172738, 26644359	1	59
424	GAB2	GAB2	Q9UQC2	10	405	LHRASsCETY	1			n.d.				18
425	GAB2	GAB2	Q9UQC2	10	472	RAGDNsQSVY	1			n.d.				30
426	HDAC4	HDAC4	P56524	8	210	KTQHSsLDQS	1			n.d.			1	2
427	HDAC4	HDAC4	P56524	8	265	VAERRsSPLL	1			n.d.			4	10
428	HDAC4	HDAC4	P56524	8	298	SSAPGsGPSS	1			n.d.			2	0
429	HDAC4	HDAC4	P56524	8	350	LYTSPsLPNI	1			YES	10	22649097	1	6
430	HDAC4	HDAC4	P56524	8	467	LGRTQsAPLP	1		internal	YES		10958686, 10869435	5	25
431	HDAC4	HDAC4	P56524	8	565	QEPIEsDEEE	1			YES		10958686		68
432	HDAC4	HDAC4	P56524	8	584	GQRQPsEQEL	1			n.d.			1	3
433	HDAC4	HDAC4	P56524	8	632	LSRAQsSPAS	1		internal	YES		10958686, 10869435	9	88
434	HDAC5	HDAC5	Q9UQL6	4	259	LRKTAsEPNL	1		internal	YES		11114197	21	32
435	HDAC5	HDAC5	Q9UQL6	4	498	LSRTQsSPLP	1		internal	YES		11114197	19	6
436	HDAC5	HDAC5	Q9UQL6	4	547	PRQPTtHPEE	1		internal	n.d.				4
437	HDAC5	HDAC5	Q9UQL6	4	661	LGRTQsSPAA	1		internal	n.d.			1	27
438	HDAC7	HDAC7	Q8WUI4	9	155	LRKTVsEPNL	1		internal	n.d.			5	70
439	HDAC7	HDAC7	Q8WUI4	9	181	LLRKEsAPPS	1		internal	YES		11585834	2	28
440	HDAC7	HDAC7	Q8WUI4	9	358	LSRTRsEPLP	1		internal	YES		11585834	4	27
441	HDAC7	HDAC7	Q8WUI4	9	405	LRQIPsAEDL	1			n.d.				62
442	HDAC7	HDAC7	Q8WUI4	9	464	RLPRGsTGDT	1			n.d.				2
443	HDAC7	HDAC7	Q8WUI4	9	486	LSRAQsSPAA	1		internal	YES		11585834	4	94
444	HDAC7	HDAC7	Q8WUI4	9	507	QARVLsSSET	1			n.d.				18
445	HDAC7	HDAC7	Q8WUI4	9	534	LKHQCsCGDN	1		internal	n.d.				1
446	HDAC7	HDAC7	Q8WUI4	9	903	MQRLAsCPDS	1		internal	n.d.				1
447	HOMEZ	HOMEZ	Q8IX15	1	444	PPSTRsLNER	1			n.d.				3
448	IRS2	IRS2	Q9Y4H2	24	306	RPRSKsQSSG	1			n.d.				47
449	IRS2	IRS2	Q9Y4H2	24	308	RSKSQsSGSS	1		internal	n.d.				2
450	IRS2	IRS2	Q9Y4H2	24	346	RSRTDsLAAT	1			n.d.				27
451	IRS2	IRS2	Q9Y4H2	24	365	RVRTAsEGDG	1		internal	n.d.				54
452	IRS2	IRS2	Q9Y4H2	24	384	GARPVsVAGS	1			n.d.				21
453	IRS2	IRS2	Q9Y4H2	24	406	RSHTLsGGCG	1			n.d.				2
454	IRS2	IRS2	Q9Y4H2	24	432	HSRSMsMPVA	1	class I	internal	n.d.				1
455	IRS2	IRS2	Q9Y4H2	24	518	FCSHRsNTPE	1			n.d.				23
456	IRS2	IRS2	Q9Y4H2	24	523	SNTPEsIAET	1			n.d.				30
457	IRS2	IRS2	Q9Y4H2	24	560	SYRRVsGDAA	1			n.d.				43
458	IRS2	IRS2	Q9Y4H2	24	579	RTYSLtTPAR	1			n.d.				5
459	IRS2	IRS2	Q9Y4H2	24	594	QPSSAsLDEY	1			n.d.				23
460	IRS2	IRS2	Q9Y4H2	24	608	ATFSGsAGRL	1			n.d.				13
461	IRS2	IRS2	Q9Y4H2	24	615	GRLCPsCPAS	1		internal	n.d.				3
462	IRS2	IRS2	Q9Y4H2	24	672	SGSCRsDDYM	1			n.d.				20
463	IRS2	IRS2	Q9Y4H2	24	723	RTFPAsGGGY	1			n.d.				1
464	IRS2	IRS2	Q9Y4H2	24	730	GGYKAsSPAE	1			n.d.				3
465	IRS2	IRS2	Q9Y4H2	24	735	SSPAEsSPED	1			n.d.				14
466	IRS2	IRS2	Q9Y4H2	24	815	YKAPYtCGGD	1		internal	n.d.				2
467	IRS2	IRS2	Q9Y4H2	24	1149	RRRHSsETFS	1			YES		23615913	2	51
468	IRS2	IRS2	Q9Y4H2	24	1164	TPVSPsFAHN	1			n.d.				27
469	IRS2	IRS2	Q9Y4H2	24	1176	RHNSAsVENV	1			n.d.				25
470	IRS2	IRS2	Q9Y4H2	24	1186	SLRKSsEGGV	1		internal	n.d.				4
471	IRS2	IRS2	Q9Y4H2	24	1283	PGDKSsWGRT	1			n.d.				1
472	BAIAP2	IRSp53	Q9UQB8	7	336	SKLSDsYSNT	1			n.d.				16
473	BAIAP2	IRSp53	Q9UQB8	7	340	DSYSNtLPVR	1			YES	5	19933840, 30696821	1	40
474	BAIAP2	IRSp53	Q9UQB8	7	360	TTENKtLPRS	1			YES	15	19933840, 30696821	1	25
475	BAIAP2	IRSp53	Q9UQB8	7	366	LPRSSsMAAG	1			YES	16	19933840, 30696821	2	38
476	BAIAP2	IRSp53	Q9UQB8	7	454	QGKSSsTGNL	1		internal	YES	12	21282462, 30696821	1	14
477	BAIAP2	IRSp53 iso4	Q9UQB8	7	519	SGSGTLVsTV	1	class III	C-terminal	n.d.				1
478	BAIAP2	IRSp53 iso4	Q9UQB8	7	520	SGSGTLVStV	1	class III	C-terminal	n.d.				1
479	KIAA0930	KIAA0930	Q6ICG6	7	262	AVSRVsTGDT	1			n.d.				1
480	KIAA0930	KIAA0930	Q6ICG6	7	271	TSPCGtEEDS	1			n.d.				12
481	KIAA0930	KIAA0930	Q6ICG6	7	289	RVTSFsTPPT	1			n.d.				24
482	KIAA0930	KIAA0930	Q6ICG6	7	306	AFFSPsLKRK	1			n.d.				16
483	KIAA0930	KIAA0930	Q6ICG6	7	324	MKKSHsANDS	1			n.d.				21
484	KIAA0930	KIAA0930	Q6ICG6	7	362	RSLVGsWLKL	1			n.d.				18
485	KIAA0930	KIAA0930	Q6ICG6	7	404	EVRQKPILMt	1	class III	C-terminal	n.d.				1
486	KIF1B	KIF1B	O60333	8	522	REDGGtLGVF	1			n.d.				1
487	KIF1B	KIF1B	O60333	8	892	FKLVGsSPIF	1		internal	n.d.				1
488	KIF1B	KIF1B	O60333	8	1057	TRSGLsLEEL	1			n.d.				27
489	KIF1B	KIF1B	O60333	8	1487	RPRGDsLILE	1			n.d.				143
490	KIF1B	KIF1B	O60333	8	1658	ANSRAsSPCP	1			n.d.				1
491	KIF1B	KIF1B iso3	O60333	8	663	RLDADsDSGD	1			n.d.				10
492	KIF1B	KIF1B iso3	O60333	8	1053	RWRSNsLNNG	1			n.d.				57
493	KIF1B	KIF1B iso3	O60333	8	1141	MRRQFsAPNL	1		internal	n.d.				61
494	KIF1C	KIF1C	O43896	7	257	SERADsSGAR	1		internal	n.d.				1
495	KIF1C	KIF1C	O43896	7	277	NKSLTtLGKV	1		internal	n.d.				1
496	KIF1C	KIF1C	O43896	7	489	REDGGtVGVF	1			n.d.				1
497	KIF1C	KIF1C	O43896	7	674	RLYADsDSGD	1			n.d.				21
498	KIF1C	KIF1C	O43896	7	1033	HPRRNsLDGG	1			n.d.				27
499	KIF1C	KIF1C	O43896	7	1082	RYPPYtTPPR	1			n.d.				6
500	KIF1C	KIF1C	O43896	7	1092	MRRQRsAPDL	1		internal	YES		10559254, 17085597		22
501	KIF23	KIF23	Q02241	14	18	TVKKGsQTNL	1			n.d.				20
502	KIF23	KIF23	Q02241	14	160	SNDRNsMDIQ	1			n.d.				21
503	KIF23	KIF23	Q02241	14	605	LQRQFsDKRR	1			n.d.				12
504	KIF23	KIF23	Q02241	14	716	HRRSNsCSSI	1			n.d.			2	4
505	KIF23	KIF23	Q02241	14	814	HRRSRsAGDR	1	class I	internal	YES		20451386	3	6
506	KIF23	KIF23	Q02241	14	867	HQELAsDGEI	1			n.d.				40
507	KIF23	KIF23	Q02241	14	897	FTDIEtLKQE	1			n.d.				13
508	KIF23	KIF23	Q02241	14	906	ESPNGsRKRR	1			n.d.				53
509	KIF23	KIF23	Q02241	14	911	SRKRRsSTVA	1			n.d.			4	259
510	KIF23	KIF23	Q02241	14	924	PDGAEsEWTD	1			n.d.				24
511	KIF23	KIF23	Q02241	14	927	AESEWtDVET	1			n.d.				38
512	KIF23	KIF23	Q02241	14	943	EMRAGsQLGP	1			n.d.				32
513	KIF23	KIF23 iso2	Q02241	14	682	KVTQRsVSPS	1			n.d.				10
514	KIF23	KIF23 iso2	Q02241	14	708	LRHRRsRSAG	1			NO		20451386	2	1
515	KIF5A	KIF5A	Q12840	2	155	TKTNLsVHED	1			n.d.				4
516	KIF5A	KIF5A	Q12840	2	807	VQDVTtRVKK	1			n.d.				2
517	KIF5B	KIF5B	P33176	8	154	SKTNLsVHED	1			n.d.				4
518	KIF5B	KIF5B	P33176	8	397	VDKDItLTND	1			n.d.				2
519	KIF5B	KIF5B	P33176	8	451	VEKLKtQMLD	1			n.d.				2
520	KIF5B	KIF5B	P33176	8	814	TRVKKsAEID	1			n.d.				2
521	KIF5B	KIF5B	P33176	8	819	SAEIDsDDTG	1			n.d.				2
522	KIF5B	KIF5B	P33176	8	935	PAASPtHPSA	1			n.d.				3
523	KIF5B	KIF5B	P33176	8	938	SPTHPsAIRG	1			n.d.				2
524	KIF5B	KIF5B	P33176	8	950	AFVQNsQPVA	1			n.d.				2
525	KIF5C	KIF5C	O60282	10	317	AETKStLMFG	1			n.d.				1
526	KIF5C	KIF5C	O60282	10	326	GQRAKtIKNT	1			n.d.				1
527	KIF5C	KIF5C	O60282	10	596	ISKMKsEVKS	1			n.d.				1
528	KIF5C	KIF5C	O60282	10	610	SKQLEsAQMD	1			n.d.				1
529	KIF5C	KIF5C	O60282	10	615	SAQMDsNRKM	1			n.d.				1
530	KIF5C	KIF5C	O60282	10	660	RQLEEsQDSL	1			n.d.				1
531	KIF5C	KIF5C	O60282	10	816	TRVKKsVELD	1			n.d.				1
532	KIF5C	KIF5C	O60282	10	835	QKQKIsFLEN	1			n.d.				2
533	KIF5C	KIF5C	O60282	10	919	ARRAHsAQIA	1			n.d.				1
534	KIF5C	KIF5C	O60282	10	934	GHYPAsSPTA	1			n.d.				1
535	KLC1	KLC1	Q07866	8	445	QKDGTsFGEY	1		internal	n.d.				2
536	KLC1	KLC1	Q07866	8	521	MEKRRsRESL	1			n.d.			2	30
537	KLC1	KLC1	Q07866	8	524	RRSREsLNVD	1			n.d.				25
538	KLC1	KLC1 iso4	Q07866	8	561	LKRSGsFSKL	1			n.d.				23
539	KLC1	KLC1 iso4	Q07866	8	568	SKLRAsIRRS	1			n.d.				28
540	KLC1	KLC1 iso4	Q07866	8	600	MKRASsLNVL	1			n.d.				43
541	KLC1	KLC1 iso4	Q07866	8	631	RALSAsHTDL	1			n.d.				25
542	KLC1	KLC1 iso6	Q07866	8	534	VVKYEsGPDG	1		internal	n.d.				3
543	KLC2	KLC2	Q9H0B6	8	428	DKRRDsAPYG	1		internal	n.d.				10
544	KLC2	KLC2	Q9H0B6	8	545	LRRSGsFGKL	1	class I	internal	YES		21725060	1	15
545	KLC2	KLC2	Q9H0B6	8	582	MKRASsLNFL	1			YES		11969417, 21725060	1	92
546	KLC2	KLC2	Q9H0B6	8	589	NFLNKsVEEP	1			n.d.				34
547	KLC2	KLC2	Q9H0B6	8	608	DSRTLsSSSM	1			n.d.			1	19
548	KLC2	KLC2	Q9H0B6	8	610	RTLSSsSMDL	1			n.d.				56
549	KLC2	KLC2	Q9H0B6	8	615	SSMDLsRRSS	1			n.d.				25
550	KLC2	KLC2	Q9H0B6	8	619	DLSRRSsLVG	1			n.d.				12
551	KLC3	KLC3	Q6P597	3	173	PPRRDsLASL	1			n.d.				15
552	KLC3	KLC3	Q6P597	3	466	MKRAMsLNTL	1			YES		21725060		33
553	KLC3	KLC3	Q6P597	3	497	RTLSAsTQDL	1			n.d.				12
554	KLC4	KLC4	Q9NSK0	5	459	KACKVsSPTV	1			n.d.				5
555	KLC4	KLC4	Q9NSK0	5	498	SRRQGtDPIS	1		internal	n.d.				2
556	KLC4	KLC4	Q9NSK0	5	554	LQRSGsLGKI	1	class I	internal	YES		21725060		3
557	KLC4	KLC4	Q9NSK0	5	566	VLRRSsELLV	1			n.d.				24
558	KLC4	KLC4	Q9NSK0	5	590	MKRAAsLNYL	1			YES		21725060		76
559	KLHDC2	KLHDC2	Q9Y2U9	2	94	SMSGsCAVCV	1			n.d.				1
560	KLHDC2	KLHDC2	Q9Y2U9	2	210	WSQPItTGKA	1			n.d.				1
561	KSR1	KSR	Q8IVT5	6	273	FITPPtTPQL	1			n.d.				10
562	KSR1	KSR	Q8IVT5	6	311	LTRSKsHESQ	1			YES		9858547, 18426801		20
563	KSR1	KSR	Q8IVT5	6	331	MRFDLsHGSP	1		internal	n.d.				4
564	KSR1	KSR	Q8IVT5	6	406	LRRTEsVPSD	1		internal	YES		9858547, 18426801	1	98
565	KSR1	KSR	Q8IVT5	6	569	PEAGKsEAED	1			n.d.				11
566	KSR1	KSR	Q8IVT5	6	888	LNRRLsHPGH	1		internal	n.d.			1	5
567	PPFIA1	liprin alpha 1	Q13136	13	239	SGKRSsDGSL	1		internal	n.d.				23
568	PPFIA1	liprin alpha 1	Q13136	13	242	RSSDGsLSHE	1			n.d.				26
569	PPFIA1	liprin alpha 1	Q13136	13	530	RPHLGsVPDF	1			n.d.				5
570	PPFIA1	liprin alpha 1	Q13136	13	572	PSKVQtLNEQ	1			n.d.				13
571	PPFIA1	liprin alpha 1	Q13136	13	668	RVGSGsLDNL	1			n.d.				17
572	PPFIA1	liprin alpha 1	Q13136	13	697	SSPPGsGRST	1			n.d.				13
573	PPFIA1	liprin alpha 1	Q13136	13	700	PGSGRsTPRR	1			n.d.				11
574	PPFIA1	liprin alpha 1	Q13136	13	740	TIKCEtSPPS	1		internal	n.d.				2
575	PPFIA1	liprin alpha 1	Q13136	13	763	ALHTVsHEDI	1			n.d.				18
576	PPFIA1	liprin alpha 1	Q13136	13	773	RDIRNsTGSQ	1			n.d.				5
577	PPFIA1	liprin alpha 1	Q13136	13	806	KGIKSsIGRL	1			n.d.				1
578	PPFIA1	liprin alpha 1	Q13136	13	1139	FRRAPsWRKK	1			n.d.				10
579	PPFIA1	liprin alpha 1	Q13136	13	1159	AGSAEtLPAN	1			n.d.				28
580	MARK1	MARK1	Q9P0L2	5	65	YRLQKtIGKG	1		internal	n.d.				2
581	MARK1	MARK1	Q9P0L2	5	215	GNKLDtFCGS	1			n.d.			3	37
582	MARK1	MARK1	Q9P0L2	5	504	MARRNtYVCE	1			n.d.				33
583	MARK1	MARK1	Q9P0L2	5	649	ARRGTsTGII	1		internal	n.d.				4
584	MARK1	MARK1	Q9P0L2	5	666	VRRDPsEGEA	1		internal	n.d.				10
585	MARK2	MARK2	Q7KZI7	14	40	IRGRNsATSA	1			n.d.				24
586	MARK2	MARK2	Q7KZI7	14	43	RNSATsADEQ	1			n.d.				11
587	MARK2	MARK2	Q7KZI7	14	58	YRLLKtIGKG	1		internal	n.d.				13
588	MARK2	MARK2	Q7KZI7	14	400	VQRSVsANPK	1			YES		19011111, 19553522	1	4
589	MARK2	MARK2	Q7KZI7	14	409	KQRRFsDQAA	1			n.d.			1	12
590	MARK2	MARK2	Q7KZI7	14	466	LERKKtTPTP	1		internal	n.d.				7
591	MARK2	MARK2	Q7KZI7	14	493	LLERAsLGQA	1			n.d.				7
592	MARK2	MARK2	Q7KZI7	14	571	PVASPsAHNI	1			n.d.				21
593	MARK2	MARK2	Q7KZI7	14	596	VSSRStFHAG	1			YES		15324659, 15343271, 19553522	3	11
594	MARK2	MARK2	Q7KZI7	14	621	TPASPsGHSQ	1			n.d.				19
595	MARK2	MARK2	Q7KZI7	14	624	SPSGHsQGRR	1			n.d.				27
596	MARK2	MARK2	Q7KZI7	14	631	GRRGAsGSIF	1			n.d.				18
597	MARK2	MARK2 iso13	Q7KZI7	14	324	NEVMAtYLLL	1			n.d.			1	0
598	MARK2	MARK2 iso13	Q7KZI7	14	376	KQRRFsDQAG	1			n.d.				16
599	MARK3	MARK3	P27448	13	211	GGKLDtFCGS	1			n.d.			2	39
600	MARK3	MARK3	P27448	13	419	KQRRYsDHAG	1			n.d.				22
601	MARK3	MARK3	P27448	13	455	ISSRKsSGSA	1			n.d.				2
602	MARK3	MARK3	P27448	13	491	RKKSStVPSS	1		internal	n.d.				8
603	MARK3	MARK3	P27448	13	507	MTRRNtYVCS	1			n.d.			1	285
604	MARK3	MARK3	P27448	13	540	RTPVAsTHSI	1			n.d.				17
605	MARK3	MARK3	P27448	13	543	VASTHsISSA	1			n.d.				11
606	MARK3	MARK3	P27448	13	564	TASRStFHGQ	1			n.d.			1	3
607	MARK3	MARK3 iso3	P27448	13	90	KIIDKtQLNP	1			n.d.			1	0
608	MARK3	MARK3 iso3	P27448	13	96	QLNPTsLQKL	1			n.d.			1	0
609	MARK3	MARK3 iso3	P27448	13	598	LSQTRsRGST	1			n.d.			1	0
610	MARK3	MARK3 iso3	P27448	13	601	TRSRGsTNLF	1			n.d.			1	1
611	MARK3	MARK3 iso3	P27448	13	606	STNLFsKLTS	1			n.d.			1	0
612	MAP3K2	MEKK2	Q9Y2U5	11	153	RKKRLsIIGP	1			n.d.				44
613	MAP3K2	MEKK2	Q9Y2U5	11	163	TSRDRsSPPP	1		internal	n.d.				12
614	MAP3K2	MEKK2	Q9Y2U5	11	239	MPRAQsYPDN	1		internal	n.d.				227
615	MAP3K2	MEKK2	Q9Y2U5	11	248	NHQEFsDYDN	1			n.d.				17
616	MAP3K2	MEKK2	Q9Y2U5	11	263	FGKGGtYPRR	1		internal	n.d.				3
617	MAP3K2	MEKK2	Q9Y2U5	11	283	NDGRKtFPRA	1			YES		23963453		4
618	MAP3K2	MEKK2	Q9Y2U5	11	290	PRARRtQGTS	1		internal	n.d.				1
619	MAP3K2	MEKK2	Q9Y2U5	11	331	IRRRGsDIDN	1			n.d.				32
620	MAP3K2	MEKK2	Q9Y2U5	11	493	NILRDsTGNV	1			n.d.				1
621	MAP3K2	MEKK2	Q9Y2U5	11	520	GTGMKsVTGT	1			n.d.			1	3
622	MAP3K2	MEKK2	Q9Y2U5	11	522	GMKSVtGTPY	1			n.d.			1	1
623	MAP3K3	MEKK3	Q99759	14	130	RNHNSsSPHS	1			n.d.				1
624	MAP3K3	MEKK3	Q99759	14	147	IKASQsAGDI	1		internal	n.d.				16
625	MAP3K3	MEKK3	Q99759	14	166	RSRHLsVSSQ	1			NO		12392720		57
626	MAP3K3	MEKK3	Q99759	14	250	MSRAQsFPDN	1		internal	n.d.				40
627	MAP3K3	MEKK3	Q99759	14	274	GVKGGtYPRR	1		internal	n.d.				3
628	MAP3K3	MEKK3	Q99759	14	289	HHKDYsDGRR	1		internal	n.d.				1
629	MAP3K3	MEKK3	Q99759	14	294	SDGRRtFPRI	1			YES		18308725	1	4
630	MAP3K3	MEKK3	Q99759	14	317	SRSLStNGEN	1		internal	n.d.				4
631	MAP3K3	MEKK3	Q99759	14	337	RGRLRsADSE	1			NO		12392720		60
632	MAP3K3	MEKK3	Q99759	14	340	LRSADsENAL	1			n.d.				62
633	MAP3K3	MEKK3	Q99759	14	357	PTKSPsAPIN	1		internal	n.d.				2
634	MAP3K3	MEKK3	Q99759	14	516	SKRLQtICMS	1			n.d.			2	0
635	MAP3K3	MEKK3	Q99759	14	520	QTICMsGTGM	1			n.d.			2	1
636	MAP3K3	MEKK3	Q99759	14	528	GMRSVtGTPY	1			n.d.			1	0
637	MPRIP	MPRIP	Q6WCQ1	9	265	KVRVEsGYFS	1			n.d.				24
638	MPRIP	MPRIP	Q6WCQ1	9	269	ESGYFsLEKT	1			n.d.				21
639	MPRIP	MPRIP	Q6WCQ1	9	294	SPPSPsTPNH	1			n.d.				23
640	MPRIP	MPRIP	Q6WCQ1	9	301	PNHRRsQVIE	1			n.d.				21
641	MPRIP	MPRIP	Q6WCQ1	9	378	LDRRStEPSV	1		internal	n.d.				10
642	MPRIP	MPRIP	Q6WCQ1	9	542	EGRSKtFDWA	1			n.d.				140
643	MPRIP	MPRIP	Q6WCQ1	9	993	IMKSKsNPDF	1		internal	n.d.				29
644	MPRIP	MPRIP	Q6WCQ1	9	1016	NIRSKsVIEQ	1			n.d.				17
645	MPRIP	MPRIP iso2	Q6WCQ1	9	1016	NIRSKsLKEG	1			n.d.				24
646	NADK	NADK	O95544	3	46	RAKSRsLSAS	1			n.d.				23
647	NADK	NADK	O95544	3	48	KSRSLsASPA	1			n.d.				22
648	NADK	NADK	O95544	3	64	FRRTRsLHGP	1			n.d.				30
649	NEK1	NEK1	Q96PY6	10	14	KIGEGsFGKA	1			n.d.			1	0
650	NEK1	NEK1	Q96PY6	10	141	LTKDGtVQLG	1			n.d.			2	0
651	NEK1	NEK1	Q96PY6	10	156	RVLNStVELA	1			n.d.			1	5
652	NEK1	NEK1	Q96PY6	10	285	FSKFGsQPIP	1		internal	n.d.				2
653	NEK1	NEK1	Q96PY6	10	299	ASGQNsISVM	1			n.d.			1	0
654	NEK1	NEK1	Q96PY6	10	414	WRNVLsAGGS	1		internal	n.d.				6
655	NEK1	NEK1	Q96PY6	10	418	LSAGGsGEVK	1			n.d.			1	6
656	NEK1	NEK1	Q96PY6	10	1052	MLRTCsLPDL	1		internal	n.d.				73
657	NEK1	NEK1	Q96PY6	10	1126	PGEEYsEEEE	1			n.d.				21
658	NEK1	NEK1 iso3	Q96PY6	10	572	GRPSSsRGGK	1		internal	n.d.				1
659	OSBPL3	OSBPL3	Q9H4L5	5	34	GSRQDsWEVV	1			n.d.				13
660	OSBPL3	OSBPL3	Q9H4L5	5	251	LHRTYsAPAI	1		internal	n.d.				23
661	OSBPL3	OSBPL3	Q9H4L5	5	304	VRLHSsNPNL	1		internal	n.d.				41
662	OSBPL3	OSBPL3	Q9H4L5	5	320	EEKNYsDGSE	1		internal	n.d.				11
663	OSBPL3	OSBPL3	Q9H4L5	5	437	LVHQLsNESR	1			n.d.				29
664	OSBPL6	OSBPL6	Q9BZF3	3	15	PAHKTsTPTH	1			n.d.				1
665	OSBPL6	OSBPL6	Q9BZF3	3	44	LERTAsSSTE	1			n.d.				28
666	OSBPL6	OSBPL6	Q9BZF3	3	290	LQRTQsAPNF	1		internal	n.d.				5
667	PACS2	PACS2	Q86VP3	3	416	ITKTEsLVIP	1			n.d.				9
668	PACS2	PACS2	Q86VP3	3	437	RGRSTsLKER	1			YES	1.4	19481529	1	8
669	PACS2	PACS2	Q86VP3	3	453	NERANsLDNE	1			n.d.				13
670	PAK4	PAK4	O96013	10	41	PRQWQsLIEE	1			n.d.				11
671	PAK4	PAK4	O96013	10	74	TIVRGsKGAK	1			n.d.				1
672	PAK4	PAK4	O96013	10	99	VTRSNsLRRD	1			YES	> 100	24501395, 23841590, 32220335	1	5
673	PAK4	PAK4	O96013	10	148	EAGGGsGDRR	1			n.d.				17
674	PAK4	PAK4	O96013	10	167	SSREGsGGPQ	1		internal	n.d.				7
675	PAK4	PAK4	O96013	10	181	DKRPLsGPDV	1		internal	YES	> 1000	24501395, 32220335		42
676	PAK4	PAK4	O96013	10	207	GRPFNtYPRA	1	class II	internal	n.d.				51
677	PAK4	PAK4	O96013	10	267	LGPHAsEPQL	1			n.d.				10
678	PAK4	PAK4	O96013	10	474	VPRRKsLVGT	1			YES	> 800	32220335	7	164
679	PAK4	PAK4	O96013	10	488	APELIsRLPY	1			n.d.				14
680	PARD3	PAR3-alpha	Q8TEW0	22	25	HMKVFsLIQQ	1			n.d.				14
681	PARD3	PAR3-alpha	Q8TEW0	22	144	HVRRSsDPAL	1		internal	YES		14653998	2	34
682	PARD3	PAR3-alpha	Q8TEW0	22	176	TRWSTtAGFL	1		internal	n.d.				1
683	PARD3	PAR3-alpha	Q8TEW0	22	201	DENYRsLPRD	1			n.d.				22
684	PARD3	PAR3-alpha	Q8TEW0	22	221	DNARSsLSAS	1			n.d.				10
685	PARD3	PAR3-alpha	Q8TEW0	22	298	ARGGRtLGLL	1		internal	n.d.				1
686	PARD3	PAR3-alpha	Q8TEW0	22	481	TSRDVtIGGS	1		internal	n.d.				1
687	PARD3	PAR3-alpha	Q8TEW0	22	668	RRSMStEGNK	1		internal	n.d.				2
688	PARD3	PAR3-alpha	Q8TEW0	22	715	RERRIsHSLY	1			n.d.				35
689	PARD3	PAR3-alpha	Q8TEW0	22	720	SHSLYsGIEG	1			n.d.				13
690	PARD3	PAR3-alpha	Q8TEW0	22	827	GFGRQsMSEK	1			n.d.			2	8
691	PARD3	PAR3-alpha	Q8TEW0	22	833	MSEKRtKQFS	1			n.d.			1	0
692	PARD3	PAR3-alpha	Q8TEW0	22	852	TRKSKsMDLG	1			n.d.				31
693	PARD3	PAR3-alpha	Q8TEW0	22	881	RDVGPsLGLK	1			n.d.				1
694	PARD3	PAR3-alpha	Q8TEW0	22	889	LKKSSsLESL	1			n.d.			1	1
695	PARD3	PAR3-alpha	Q8TEW0	22	947	DEGMEtLEED	1			n.d.				11
696	PARD3	PAR3-alpha	Q8TEW0	22	962	RSGREsVSTA	1			n.d.			1	5
697	PARD3	PAR3-alpha	Q8TEW0	22	973	DQPSHsLERQ	1			n.d.				11
698	PARD3	PAR3-alpha	Q8TEW0	22	1178	RRRTYsFEQP	1			n.d.				41
699	PARD3	PAR3-alpha	Q8TEW0	22	1223	QRQYSsLPRQ	1	class II	internal	n.d.				1
700	PARD3	PAR3-alpha	Q8TEW0	22	1337	VPPSPsQVAR	1			n.d.				14
701	PARD3	PAR3-alpha	Q8TEW0	22	1356	TPEKGRPFYs	1	class III	C-terminal	n.d.				1
702	PFKFB2	PFKFB2	O60825	4	32	KCSWAsYMTN	1			n.d.			3	0
703	PFKFB2	PFKFB2	O60825	4	466	RMRRNsFTPL	1			NO		12853467	3	342
704	PFKFB2	PFKFB2	O60825	4	475	LSSSNtIRRP	1			n.d.				10
705	PFKFB2	PFKFB2	O60825	4	483	RPRNYsVGSR	1		internal	YES		12853467	3	112
706	PFKFB3	PFKFB3	Q16875	3	22	VDHRPsLPRS	1			n.d.				2
707	PFKFB3	PFKFB3	Q16875	3	461	LMRRNsVTPL	1			n.d.			5	81
708	PFKFB3	PFKFB3	Q16875	3	478	KPRINsFEEH	1			n.d.			1	7
709	PHACTR4	PHACTR4	Q8IZ21	12	70	LERKIsMRKP	1			n.d.				15
710	PHACTR4	PHACTR4	Q8IZ21	12	117	GNARSsSPVQ	1			n.d.				34
711	PHACTR4	PHACTR4	Q8IZ21	12	131	PVRLAsLRKA	1			n.d.				82
712	PHACTR4	PHACTR4	Q8IZ21	12	147	KKRLGsTGSQ	1		internal	n.d.				14
713	PHACTR4	PHACTR4	Q8IZ21	12	270	PAHRNsNPVI	1			n.d.				9
714	PHACTR4	PHACTR4	Q8IZ21	12	349	SPPLPtHIPP	1			n.d.				55
715	PHACTR4	PHACTR4	Q8IZ21	12	443	SHRAHsLLFE	1			n.d.				39
716	PHACTR4	PHACTR4	Q8IZ21	12	464	LGRTRsLPIT	1		internal	n.d.				44
717	PHACTR4	PHACTR4	Q8IZ21	12	557	LNHRPsEPEL	1			n.d.				8
718	PHACTR4	PHACTR4	Q8IZ21	12	590	LIRRLsQRPT	1			n.d.				67
719	PHACTR4	PHACTR4	Q8IZ21	12	624	IKRRLtRKLS	1			n.d.				66
720	PHACTR4	PHACTR4	Q8IZ21	12	628	LTRKLsQRPT	1			n.d.				154
721	PHLDB2	PHLDB2	Q86SQ0	14	157	SSRHKsHDNV	1			n.d.				22
722	PHLDB2	PHLDB2	Q86SQ0	14	200	RSGAAsMPSS	1			n.d.				7
723	PHLDB2	PHLDB2	Q86SQ0	14	212	QARKMsIQDS	1			n.d.				13
724	PHLDB2	PHLDB2	Q86SQ0	14	242	RTRKYsSSSL	1			n.d.				12
725	PHLDB2	PHLDB2	Q86SQ0	14	277	LPPRNsLGNS	1			n.d.				1
726	PHLDB2	PHLDB2	Q86SQ0	14	384	TRRNFsCGSV	1		internal	n.d.				21
727	PHLDB2	PHLDB2	Q86SQ0	14	387	NFSCGsVEFD	1			n.d.				20
728	PHLDB2	PHLDB2	Q86SQ0	14	415	RERKSsISSI	1			n.d.				15
729	PHLDB2	PHLDB2	Q86SQ0	14	468	PDSRLsTGTT	1			n.d.				18
730	PHLDB2	PHLDB2	Q86SQ0	14	489	EKLQLsDEES	1			n.d.				26
731	PHLDB2	PHLDB2	Q86SQ0	14	513	CHRKDsLPDA	1		internal	n.d.				28
732	PHLDB2	PHLDB2	Q86SQ0	14	815	KYSSLsGGKG	1			n.d.				1
733	PHLDB2	PHLDB2	Q86SQ0	14	898	LYLSDtLPRK	1			n.d.				17
734	PHLDB2	PHLDB2	Q86SQ0	14	1128	RSHVEtAGHN	1			n.d.				1
735	PIK3C2B	PIK3C2B	O00750	3	13	GEHWKsLESV	1			n.d.				2
736	PIK3C2B	PIK3C2B	O00750	3	69	GVDFYsKPAG	1			n.d.				3
737	PIK3C2B	PIK3C2B	O00750	3	1486	EKAMGtSPAP	1		internal	n.d.				1
738	PI4KB	PIK4CB	Q9UBF8	7	277	HQRSKsDATA	1			n.d.				17
739	PI4KB	PIK4CB	Q9UBF8	7	341	GKRLAtLPTK	1		internal	n.d.				1
740	PI4KB	PIK4CB	Q9UBF8	7	425	ENRIRsTRSV	1			n.d.				13
741	PI4KB	PIK4CB	Q9UBF8	7	428	IRSTRsVENL	1			n.d.				56
742	PI4KB	PIK4CB	Q9UBF8	7	511	IRRRLsEQLA	1			n.d.			1	40
743	PI4KB	PIK4CB iso2	Q9UBF8	7	294	LKRTAsNPKV	1		internal	YES	0.17	16912074, 28864297	3	19
744	PI4KB	PIK4CB iso2	Q9UBF8	7	504	LAHTPtAFKR	1			n.d.			1	1
745	PLCH1	PLCH1	Q4KWH8	7	923	LRRTAsAPAK	1		internal	n.d.				1
746	PLCH1	PLCH1	Q4KWH8	7	970	QARPVsMPVD	1		internal	n.d.				5
747	PLCH1	PLCH1	Q4KWH8	7	1320	LPKSPtKGED	1		internal	n.d.				2
748	PLCH1	PLCH1	Q4KWH8	7	1416	ETLRPsVPEI	1			n.d.				1
749	PLCH1	PLCH1	Q4KWH8	7	1494	PCKSKsLGDL	1		internal	n.d.				6
750	PLCH1	PLCH1	Q4KWH8	7	1520	SKSFVtTGIR	1		internal	n.d.				1
751	PLCH1	PLCH1	Q4KWH8	7	1630	AVNRHsTGSY	1			n.d.				1
752	PLEKHA7	PLEKHA7	Q6IQ23	18	149	SSKVHsFGKR	1		internal	n.d.				3
753	PLEKHA7	PLEKHA7	Q6IQ23	18	426	NPEKHsQRKS	1			n.d.				15
754	PLEKHA7	PLEKHA7	Q6IQ23	18	448	KGDSRsLPLD	1			n.d.				5
755	PLEKHA7	PLEKHA7	Q6IQ23	18	472	PENYQtLPKS	1			n.d.				76
756	PLEKHA7	PLEKHA7	Q6IQ23	18	481	STRHPsGGSS	1		internal	n.d.				8
757	PLEKHA7	PLEKHA7	Q6IQ23	18	538	FRHGSPtAPI	1			n.d.				4
758	PLEKHA7	PLEKHA7	Q6IQ23	18	565	VPRSIsVPPS	1	class I	internal	n.d.				1
759	PLEKHA7	PLEKHA7	Q6IQ23	18	604	PDQRRsVDIS	1			n.d.				11
760	PLEKHA7	PLEKHA7	Q6IQ23	18	608	RSVDIsLGDS	1			n.d.				1
761	PLEKHA7	PLEKHA7	Q6IQ23	18	631	HVDRRsMPSM	1			n.d.				7
762	PLEKHA7	PLEKHA7	Q6IQ23	18	887	FPQLQtYVPY	1			n.d.				35
763	PLEKHA7	PLEKHA7	Q6IQ23	18	902	QLRKVtSPLQ	1		internal	n.d.				1
764	PLEKHA7	PLEKHA7	Q6IQ23	18	986	LRSYVsEPEL	1	class II	internal	n.d.				10
765	PLEKHA7	PLEKHA7	Q6IQ23	18	1013	ESRYQtLPGR	1		internal	n.d.				31
766	PLEKHA7	PLEKHA7	Q6IQ23	18	1037	IAPYVtLRRG	1			n.d.				20
767	PLEKHA7	PLEKHA7	Q6IQ23	18	1063	LERLYsGDHQ	1			n.d.				13
768	PLEKHA7	PLEKHA7	Q6IQ23	18	1094	RERKRtLGQG	1		internal	n.d.				15
769	PLEKHA7	PLEKHA7	Q6IQ23	18	1110	SSRYLsRPLP	1		internal	n.d.				1
770	PPP1R3D	PPP1R3D	O95685	4	25	GPRSLsCLSD	1			NO		26114292		12
771	PPP1R3D	PPP1R3D	O95685	4	28	SLSCLsDLDG	1			n.d.				11
772	PPP1R3D	PPP1R3D	O95685	4	74	LRRARsLPSS	1		internal	YES		26114292		63
773	PPP1R3D	PPP1R3D	O95685	4	77	ARSLPsSPER	1		internal	n.d.				38
774	PTPN3	PTPN3	P26045	3	359	MRRSLsVEHL	1			YES		9341175	1	21
775	PTPN3	PTPN3	P26045	3	425	LAPQDsDSEV	1			n.d.				10
776	PTPN3	PTPN3	P26045	3	835	SLRVDsEPVL	1		internal	YES		9341175	1	1
777	R3HDM1	R3HDM1	Q15032	11	138	PRKMLsRDSS	1			n.d.				15
778	R3HDM1	R3HDM1	Q15032	11	142	LSRDSsQEYT	1			n.d.				22
779	R3HDM1	R3HDM1	Q15032	11	280	KDDRRsKSIE	1			n.d.				19
780	R3HDM1	R3HDM1	Q15032	11	299	RDRIFsQDSL	1			n.d.				37
781	R3HDM1	R3HDM1	Q15032	11	302	IFSQDsLCSQ	1			n.d.				22
782	R3HDM1	R3HDM1	Q15032	11	305	QDSLCsQENY	1			n.d.				18
783	R3HDM1	R3HDM1	Q15032	11	355	NELKYsEPRP	1			n.d.				1
784	R3HDM1	R3HDM1	Q15032	11	381	VTKASsFSGI	1			n.d.				25
785	R3HDM1	R3HDM1	Q15032	11	393	LTRGDsSGSS	1		internal	n.d.				4
786	R3HDM1	R3HDM1	Q15032	11	1097	FHILERAsSQ	1	class III	C-terminal	n.d.				1
787	R3HDM1	R3HDM1	Q15032	11	1098	FHILERASsQ	1	class III	C-terminal	n.d.				6
788	RABEP1	RABEP1	Q15276	7	162	LRRRLsEGQE	1		internal	n.d.				3
789	RABEP1	RABEP1	Q15276	7	377	RGSVHsLDAG	1			n.d.				11
790	RABEP1	RABEP1	Q15276	7	407	LRRAQsTDSL	1			n.d.			1	498
791	RABEP1	RABEP1	Q15276	7	410	AQSTDsLGTS	1			n.d.				412
792	RABEP1	RABEP1	Q15276	7	413	TDSLGtSGSL	1			n.d.				22
793	RABEP1	RABEP1	Q15276	7	416	LGTSGsLQSK	1			n.d.				16
794	RABEP1	RABEP1	Q15276	7	430	NYKAKsAGNL	1		internal	n.d.				4
795	RABGEF1	RABGEF1	Q9UJ41	5	106	VKKFFsASSR	1			n.d.				5
796	RABGEF1	RABGEF1	Q9UJ41	5	113	SSRVGsKKEI	1			n.d.				3
797	RABGEF1	RABGEF1	Q9UJ41	5	132	INRQTsIETD	1			n.d.				32
798	RABGEF1	RABGEF1	Q9UJ41	5	377	QSLNLsQEDF	1			n.d.				3
799	RABGEF1	RABGEF1	Q9UJ41	5	389	YMSGQtSPRK	1			n.d.				3
800	RAI14	RAI14	Q9P0K7	11	251	DLKTPtKPKQ	1		internal	n.d.				4
801	RAI14	RAI14	Q9P0K7	11	293	VSSPRsITST	1			n.d.				23
802	RAI14	RAI14	Q9P0K7	11	296	PRSITsTPLS	1		internal	n.d.				8
803	RAI14	RAI14	Q9P0K7	11	300	TSTPLsGKES	1			n.d.				20
804	RAI14	RAI14	Q9P0K7	11	318	KAEISsIREN	1			n.d.				11
805	RAI14	RAI14	Q9P0K7	11	330	RLSDStTGAD	1			n.d.				1
806	RAI14	RAI14	Q9P0K7	11	358	QAKVAsLTLH	1			n.d.				13
807	RAI14	RAI14	Q9P0K7	11	404	GKPGEtSPPD	1		internal	n.d.				1
808	RAI14	RAI14	Q9P0K7	11	419	SVLIHsLGKS	1			n.d.				12
809	RAI14	RAI14	Q9P0K7	11	667	YRKRKsLEDV	1			n.d.				13
810	RAI14	RAI14	Q9P0K7	11	915	SSKRQsQQLE	1			n.d.				10
811	RALGPS2	RALGPS2	Q86X27	5	296	PRSAAsREDL	1			n.d.				10
812	RALGPS2	RALGPS2	Q86X27	5	315	QSGRKsVAAE	1			n.d.				10
813	RALGPS2	RALGPS2	Q86X27	5	343	HRKCHsLGYN	1		internal	n.d.				12
814	RALGPS2	RALGPS2	Q86X27	5	361	EFKSAtFPNA	1		internal	n.d.				21
815	RALGPS2	RALGPS2	Q86X27	5	422	NRLYHsLGPV	1	class II	internal	n.d.				18
816	RASAL2	RASAL2	Q9UJF2	12	16	SPRRRsISGT	1			n.d.				13
817	RASAL2	RASAL2	Q9UJF2	12	89	LKESRsHESL	1			n.d.			1	10
818	RASAL2	RASAL2	Q9UJF2	12	617	ITKSLtNPTP	1		internal	n.d.				1
819	RASAL2	RASAL2	Q9UJF2	12	700	DERESsLPNG	1		internal	n.d.				1
820	RASAL2	RASAL2	Q9UJF2	12	736	IRLTGsQLSI	1			n.d.				25
821	RASAL2	RASAL2	Q9UJF2	12	739	TGSQLsITQV	1			n.d.				12
822	RASAL2	RASAL2	Q9UJF2	12	841	KRSTQsEDFS	1			n.d.				11
823	RASAL2	RASAL2	Q9UJF2	12	849	FSRRHtVPDR	1		internal	n.d.				1
824	RASAL2	RASAL2	Q9UJF2	12	864	LPRQNsTGQA	1		internal	n.d.				13
825	RASAL2	RASAL2	Q9UJF2	12	887	AKAPPsLPHS	1		internal	n.d.				7
826	RASAL2	RASAL2	Q9UJF2	12	941	IQRQQtQQVQ	1			n.d.				12
827	RASAL2	RASAL2 iso2	Q9UJF2	12	134	LRRTVsVPSE	1		internal	n.d.				6
828	REEP3	REEP3	Q6NUK4	4	150	TERLRsFSMH	1			n.d.				26
829	REEP3	REEP3	Q6NUK4	4	201	DGDEKtDEEA	1			n.d.				30
830	REEP3	REEP3	Q6NUK4	4	210	AEGPYsDNEM	1			n.d.				19
831	REEP3	REEP3	Q6NUK4	4	242	EVRYGsLKYK	1			n.d.				19
832	REEP4	REEP4	Q9H6H4	7	152	RLRSFsMQDL	1			YES			1	127
833	REEP4	REEP4	Q9H6H4	7	196	QDSDtEDECW	1			n.d.				19
834	REEP4	REEP4	Q9H6H4	7	202	EDECWsDTEA	1			n.d.				13
835	REEP4	REEP4	Q9H6H4	7	224	LIRSQsLRVV	1			n.d.				16
836	REEP4	REEP4	Q9H6H4	7	250	RTRKKtVPSD	1		internal	n.d.				66
837	REEP4	REEP4	Q9H6H4	7	253	KKTVPsDVDS	1			n.d.				65
838	REEP4	REEP4	Q9H6H4	7	257	KKTVPSDVDs	1	class III	C-terminal	n.d.				16
839	RICTOR	RICTOR	Q6R327	14	21	RGRNDsGEEN	1			n.d.			1	70
840	RICTOR	RICTOR	Q6R327	14	383	PHRARsRPDL	1		internal	n.d.				1
841	RICTOR	RICTOR	Q6R327	14	1084	IKDKNsFPFF	1		internal	n.d.				2
842	RICTOR	RICTOR	Q6R327	14	1133	NRRIRtLTEP	1			n.d.				15
843	RICTOR	RICTOR	Q6R327	14	1135	RIRTLtEPSV	1		internal	YES		19935711, 19720745	8	156
844	RICTOR	RICTOR	Q6R327	14	1138	TLTEPsVDFN	1			n.d.			1	15
845	RICTOR	RICTOR	Q6R327	14	1177	TGSTPsIGEN	1			n.d.			1	16
846	RICTOR	RICTOR	Q6R327	14	1219	KIRSQsFNTD	1			n.d.			1	8
847	RICTOR	RICTOR	Q6R327	14	1284	LSKSNsVSLV	1			n.d.				17
848	RICTOR	RICTOR	Q6R327	14	1295	PGSSHtLPRR	1			n.d.				12
849	RICTOR	RICTOR	Q6R327	14	1302	PRRAQsLKAP	1			n.d.				32
850	RICTOR	RICTOR	Q6R327	14	1332	AFGYAtLKRL	1			n.d.				21
851	RICTOR	RICTOR	Q6R327	14	1385	FMKALsYASL	1			n.d.				25
852	RICTOR	RICTOR	Q6R327	14	1388	ALSYAsLDKE	1			n.d.				44
853	SH3BP5L	SH3BP5L	Q7L8J4	5	233	LKAQFsQILE	1			n.d.				13
854	SH3BP5L	SH3BP5L	Q7L8J4	5	343	LRTVAsDLQK	1			n.d.				20
855	SH3BP5L	SH3BP5L	Q7L8J4	5	350	LQKCDsVEHL	1			n.d.				18
856	SH3BP5L	SH3BP5L	Q7L8J4	5	362	LSDHVsLDGQ	1			n.d.				62
857	SH3BP5L	SH3BP5L	Q7L8J4	5	378	GGRRGsDGGA	1		internal	n.d.				2
858	SHROOM3	SHRM	Q8TF72	15	112	RRDVCtDPGH	1		internal	n.d.				1
859	SHROOM3	SHRM	Q8TF72	15	285	RERSGsMDNT	1			n.d.				12
860	SHROOM3	SHRM	Q8TF72	15	419	RPQANsLGSL	1			n.d.				2
861	SHROOM3	SHRM	Q8TF72	15	623	RSSRLsEPWE	1			n.d.				1
862	SHROOM3	SHRM	Q8TF72	15	721	LDRQVsYPRP	1		internal	n.d.				2
863	SHROOM3	SHRM	Q8TF72	15	816	PHRTVsTSST	1			n.d.				25
864	SHROOM3	SHRM	Q8TF72	15	954	GAPVAsRSWR	1			n.d.				10
865	SHROOM3	SHRM	Q8TF72	15	1021	KKRSYsEPEK	1	class I	internal	n.d.				3
866	SHROOM3	SHRM	Q8TF72	15	1221	AGKSMsAEDL	1			n.d.				12
867	SHROOM3	SHRM	Q8TF72	15	1242	HVRSRsSPAT	1	class I	internal	YES		29476007		4
868	SHROOM3	SHRM	Q8TF72	15	1421	TRKRVsLPQW	1		internal	n.d.				2
869	SHROOM3	SHRM	Q8TF72	15	1441	AAREDsLPEE	1		internal	n.d.				14
870	SHROOM3	SHRM	Q8TF72	15	1462	YQKQQsLPSL	1		internal	n.d.				1
871	SHROOM3	SHRM	Q8TF72	15	1725	QRTVsSSGCE	1		internal	n.d.				16
872	SHROOM3	SHRM	Q8TF72	15	1726	QRTVSsSGCE	1		internal	n.d.				1
873	SIPA1	SIPA1	Q96FS4	7	55	LLRSGsDAGE	1			n.d.				17
874	SIPA1	SIPA1	Q96FS4	7	74	RARAHsHEEA	1			n.d.				16
875	SIPA1	SIPA1	Q96FS4	7	389	DTKTDsTGTH	1		internal	n.d.				1
876	SIPA1	SIPA1	Q96FS4	7	559	RFGLPsLGGR	1			n.d.				4
877	SIPA1	SIPA1	Q96FS4	7	680	RLQLVsRGCE	1			n.d.				1
878	SIPA1	SIPA1	Q96FS4	7	837	LHSQNsLSPR	1			n.d.				10
879	SIPA1	SIPA1	Q96FS4	7	908	LPRTLsLRNS	1			n.d.				18
880	SIPA1L1	SIPA1L1	O43166	15	161	PEAYPsSPRK	1			n.d.				30
881	SIPA1L1	SIPA1L1	O43166	15	174	RIRQRsNSDI	1			n.d.				22
882	SIPA1L1	SIPA1L1	O43166	15	208	HREYGsTSSI	1			n.d.				17
883	SIPA1L1	SIPA1L1	O43166	15	255	GGGKGsGFSL	1			n.d.				11
884	SIPA1L1	SIPA1L1	O43166	15	288	KRRSKsETGD	1			n.d.				17
885	SIPA1L1	SIPA1L1	O43166	15	360	KRRNTtTGAS	1		internal	n.d.				1
886	SIPA1L1	SIPA1L1	O43166	15	1073	WQRNAsKGPH	1		internal	n.d.				3
887	SIPA1L1	SIPA1L1	O43166	15	1170	TYRQKsMPEG	1		internal	n.d.				19
888	SIPA1L1	SIPA1L1	O43166	15	1190	IDRQNtQSDI	1			n.d.				51
889	SIPA1L1	SIPA1L1	O43166	15	1404	KSQAGsTPLT	1			n.d.				2
890	SIPA1L1	SIPA1L1	O43166	15	1508	RKRHQsDGNE	1		internal	n.d.				10
891	SIPA1L1	SIPA1L1	O43166	15	1564	KFHALsSPQS	1			n.d.				5
892	SIPA1L1	SIPA1L1	O43166	15	1585	LHRTLsDESI	1			n.d.				81
893	SIPA1L1	SIPA1L1	O43166	15	1634	RRPSYtLGMK	1		internal	n.d.				4
894	SIPA1L1	SIPA1L1	O43166	15	1733	SSSKDsSPTL	1			n.d.				2
895	SIPA1L2	SIPA1L2	Q9P2F8	4	162	RQRSNsDVTI	1			n.d.				11
896	SIPA1L2	SIPA1L2	Q9P2F8	4	1472	GRRKFsFYGN	1			n.d.				10
897	SIPA1L2	SIPA1L2	Q9P2F8	4	1488	LYRTLsDESI	1			n.d.				46
898	SIPA1L2	SIPA1L2	Q9P2F8	4	1521	DILFStTPPY	1			n.d.				12
899	SIPA1L3	SIPA1L3	O60292	10	97	ALREHsNPSP	1		internal	n.d.				16
900	SIPA1L3	SIPA1L3	O60292	10	146	LSRRRsKDVE	1			n.d.				10
901	SIPA1L3	SIPA1L3	O60292	10	172	RHRSSsEITL	1			n.d.				15
902	SIPA1L3	SIPA1L3	O60292	10	391	ASRAHsLGGL	1		internal	n.d.				5
903	SIPA1L3	SIPA1L3	O60292	10	487	QQRTQsRPRQ	1		internal	n.d.				1
904	SIPA1L3	SIPA1L3	O60292	10	1125	VPFREsQPLH	1			n.d.				1
905	SIPA1L3	SIPA1L3	O60292	10	1135	SKRPVsFPET	1		internal	n.d.				5
906	SIPA1L3	SIPA1L3	O60292	10	1382	RPKLYsSGSS	1		internal	n.d.				4
907	SIPA1L3	SIPA1L3	O60292	10	1473	RPLPFsDPKK	1			n.d.				1
908	SIPA1L3	SIPA1L3	O60292	10	1544	LQRTLsDESL	1			n.d.				41
909	SLC4A7	SLC4A7	Q9Y6M7	15	55	PFSKEsRRRH	1			n.d.				60
910	SLC4A7	SLC4A7	Q9Y6M7	15	86	GRESPsYDTP	1			n.d.				11
911	SLC4A7	SLC4A7	Q9Y6M7	15	150	GGDRWsKPYV	1			n.d.				1
912	SLC4A7	SLC4A7	Q9Y6M7	15	233	IPLVRsFADI	1			n.d.				30
913	SLC4A7	SLC4A7	Q9Y6M7	15	242	IGKKHsDPHL	1		internal	n.d.				39
914	SLC4A7	SLC4A7	Q9Y6M7	15	400	IKGNGsGGSR	1		internal	n.d.				58
915	SLC4A7	SLC4A7	Q9Y6M7	15	403	NGSGGsRENS	1			n.d.				193
916	SLC4A7	SLC4A7	Q9Y6M7	15	407	GSRENsTVDF	1			n.d.				250
917	SLC4A7	SLC4A7	Q9Y6M7	15	556	VFHNGsTPTL	1			n.d.				17
918	SLC4A7	SLC4A7	Q9Y6M7	15	1167	QDDDDtVHLP	1			n.d.				45
919	SLC4A7	SLC4A7	Q9Y6M7	15	1176	PFEGGsLLQI	1			n.d.				58
920	SLC4A7	SLC4A7	Q9Y6M7	15	1213	KKYVDAETsL	1	class III	C-terminal	n.d.				12
921	SLC4A7	SLC4A7 iso3	Q9Y6M7	15	168	LASPQsAPGN	1			n.d.				20
922	SLC4A7	SLC4A7 iso3	Q9Y6M7	15	1016	MSPDKPVsVK	1	class III	C-terminal	n.d.				4
923	SLC4A7	SLC4A7 iso8	Q9Y6M7	15	19	LTRVTsRGPD	1		internal	n.d.				5
924	SPEG	SPEG	Q15772	5	540	LFSRPsTPKT	1			n.d.				1
925	SPEG	SPEG	Q15772	5	1172	LEKMPsIPEE	1		internal	n.d.				4
926	SPEG	SPEG	Q15772	5	2311	KARVPtVPPR	1		internal	n.d.				1
927	SPEG	SPEG	Q15772	5	2496	LRRATsEGES	1		internal	n.d.				1
928	SPEG	SPEG	Q15772	5	2643	GRQLLsIPRA	1		internal	n.d.				1
929	SPIRE1	SPIRE1	Q08AE8	3	458	LLRAPtLAEL	1			n.d.				26
930	SPIRE1	SPIRE1	Q08AE8	3	464	LAELDsSESE	1			n.d.				32
931	SPIRE1	SPIRE1	Q08AE8	3	467	LDSSEsEEET	1			n.d.				17
932	SRGAP2	SRGAP2	O75044	7	224	HVRRSsVKKI	1			n.d.				22
933	SRGAP2	SRGAP2	O75044	7	427	VKSTVsETFM	1			n.d.				13
934	SRGAP2	SRGAP2	O75044	7	493	LARRSsTVRK	1			n.d.				85
935	SRGAP2	SRGAP2	O75044	7	854	TFRSDsHGLS	1	class I	internal	n.d.				1
936	SRGAP2	SRGAP2	O75044	7	930	AGRSKsFNNH	1			n.d.				13
937	SRGAP2	SRGAP2	O75044	7	1014	QRSAStAGDI	1		internal	n.d.				2
938	SRGAP2	SRGAP2	O75044	7	1070	PQSTDKSCtV	1	class III	C-terminal	n.d.				5
939	SYDE2	SYDE2	Q5VT97	3	104	FQRWPsDSWI	1			n.d.				8
940	SYDE2	SYDE2	Q5VT97	3	622	KGGYLsDGDS	1			n.d.				16
941	SYDE2	SYDE2	Q5VT97	3	1193	LNKNKLNMsF	1	class III	C-terminal	n.d.				1
942	TBC1D1	TBC1D1	Q86TI0	6	237	MRKSFsQPGL	1		internal	YES		19531644	4	108
943	TBC1D1	TBC1D1	Q86TI0	6	503	NKAKRsLTES	1			n.d.				10
944	TBC1D1	TBC1D1	Q86TI0	6	566	KLLGSsEDLS	1			n.d.			1	19
945	TBC1D1	TBC1D1	Q86TI0	6	571	SEDLSsDSES	1			n.d.				18
946	TBC1D1	TBC1D1	Q86TI0	6	596	RRRANtLSHF	1			YES		19531644	5	124
947	TBC1D1	TBC1D1	Q86TI0	6	627	LMRYHsVSTE	1			n.d.				40
948	TFEB	TFEB	P19484	3	211	GVTSSsCPAD	1			YES	1	22576015, 30653408	10	3
949	TFEB	TFEB	P19484	3	331	HGLPTtSPSG	1			n.d.			1	1
950	TFEB	TFEB	P19484	3	467	SSRRSsFSME	1			n.d.			2	10
951	TIAM1	TIAM1	Q13009	13	20	GEKHAsLGRK	1		internal	n.d.				1
952	TIAM1	TIAM1	Q13009	13	43	RTRHAsSGKV	1		internal	NO / YES	165	19899799, 32220335		1
953	TIAM1	TIAM1	Q13009	13	60	STRSSsTPSI	1	class I	internal	YES	8	19899799, 32220335	1	1
954	TIAM1	TIAM1	Q13009	13	172	KKRSKsADIW	1			YES	0.3	19899799, 32220335	1	2
955	TIAM1	TIAM1	Q13009	13	231	CQRANsLGDL	1		internal	YES	15	19899799, 32220335	1	27
956	TIAM1	TIAM1	Q13009	13	298	KSHCLsEGAT	1			n.d.				2
957	TIAM1	TIAM1	Q13009	13	319	GRRAKtTQDV	1			n.d.				45
958	TIAM1	TIAM1	Q13009	13	329	NAGEGsEFAD	1			n.d.			1	3
959	TIAM1	TIAM1	Q13009	13	334	SEFADsGIEG	1			n.d.			1	1
960	TIAM1	TIAM1	Q13009	13	340	GIEGAtTDTD	1			n.d.			1	1
961	TIAM1	TIAM1	Q13009	13	695	RSRFSsLWGL	1			n.d.			1	15
962	TIAM1	TIAM1	Q13009	13	1407	LLKTEsLPSS	1		internal	n.d.				5
963	TIAM1	TIAM1	Q13009	13	1437	MSRAVsAPSK	1		internal	n.d.				3
964	SH3PXD2A	Tks5	Q5TCZ1	10	256	LDRRWtLGGM	1		internal	n.d.				11
965	SH3PXD2A	Tks5	Q5TCZ1	10	379	AKKEIsLPIL	1		internal	n.d.				3
966	SH3PXD2A	Tks5	Q5TCZ1	10	420	QRAQIsSPNL	1		internal	n.d.				8
967	SH3PXD2A	Tks5	Q5TCZ1	10	518	RTSTLtRPKV	1			n.d.				2
968	SH3PXD2A	Tks5	Q5TCZ1	10	567	AFGFDsEPEL	1			n.d.				18
969	SH3PXD2A	Tks5	Q5TCZ1	10	638	LSARGsSGDS	1			n.d.				1
970	SH3PXD2A	Tks5	Q5TCZ1	10	1002	LRRNEsLTAT	1			n.d.				63
971	SH3PXD2A	Tks5	Q5TCZ1	10	1017	VRRNSsFSTA	1			n.d.				11
972	SH3PXD2A	Tks5	Q5TCZ1	10	1038	AERAAsQGSD	1		internal	n.d.				55
973	SH3PXD2A	Tks5	Q5TCZ1	10	1052	PAQRNsIPVS	1			n.d.				3
974	CRTC1	TORC1	Q6UUV9	4	130	GRQADsCPYG	1		internal	n.d.				2
975	CRTC1	TORC1	Q6UUV9	4	151	WRRTNsDSAL	1			YES	8	33556406	3	13
976	CRTC1	TORC1	Q6UUV9	4	215	GSRPKsCEVP	1			n.d.			1	0
977	CRTC1	TORC1 iso2	Q6UUV9	4	188	SFSSGsQDVH	1			n.d.			1	0
978	CRTC2	TORC2	Q53ET0	7	70	SHYGGsLPNV	1			YES	30 - 60 (z)	28235073, 33556406		49
979	CRTC2	TORC2	Q53ET0	7	127	TRHIDsSPYS	1		internal	n.d.				1
980	CRTC2	TORC2	Q53ET0	7	164	LFRLPsALNR	1			n.d.				13
981	CRTC2	TORC2	Q53ET0	7	171	LNRTSsDSAL	1			YES	50	28235073, 33556406	2	14
982	CRTC2	TORC2	Q53ET0	7	447	ADARRsQQQL	1			n.d.				14
983	CRTC2	TORC2	Q53ET0	7	492	PYSSPsLVLP	1			n.d.				11
984	CRTC2	TORC2	Q53ET0	7	613	CSRHGsGPNI	1		internal	n.d.				24
985	UACA	UACA	Q9BZF9	3	626	AKLALsIPAE	1		internal	n.d.				1
986	UACA	UACA	Q9BZF9	3	1048	DLRDKtVLIE	1			n.d.				2
987	UACA	UACA	Q9BZF9	3	1353	PTKRQsQLID	1			n.d.				36
988	USP8	USP8	P40818	4	641	LTRARsEEMG	1			n.d.				23
989	USP8	USP8	P40818	4	691	SSAPPsTPPT	1			n.d.				11
990	USP8	USP8	P40818	4	718	LKRSYsSPDI	1	class I	internal	YES	0.5	17720156, 29408703	3	58
991	VPS13D	VPS13D	Q5THJ4	7	663	GFGYQsELEL	1			n.d.				10
992	VPS13D	VPS13D	Q5THJ4	7	1709	EYLSQsCPSV	1			n.d.				10
993	VPS13D	VPS13D	Q5THJ4	7	1724	PDMPRsLPSH	1			n.d.				16
994	VPS13D	VPS13D	Q5THJ4	7	1767	PPPSPtVDEP	1			n.d.				21
995	VPS13D	VPS13D	Q5THJ4	7	2435	RHRNSsSESA	1			n.d.				68
996	VPS13D	VPS13D	Q5THJ4	7	2455	VTKRSsLPVS	1		internal	n.d.				5
997	VPS13D	VPS13D	Q5THJ4	7	4102	LIRNVtHGVS	1		internal	n.d.				1
998	WDR37	WDR37	Q9Y2I8	3	24	KSHSLsIRRT	1			n.d.				10
999	WDR37	WDR37	Q9Y2I8	3	28	LSIRRtNSSE	1			n.d.				26
1000	WDR37	WDR37	Q9Y2I8	3	119	STSQLsQKLK	1			n.d.				15
1001	WDR62	WDR62	O43379	9	32	ARRGQsSPPP	1		internal	n.d.			2	14
1002	WDR62	WDR62	O43379	9	46	CLRRRtRLST	1			n.d.				35
1003	WDR62	WDR62	O43379	9	49	RRTRLsTASE	1			n.d.			2	224
1004	WDR62	WDR62	O43379	9	829	PRCLLtNGKL	1		internal	n.d.				1
1005	WDR62	WDR62	O43379	9	897	ESLENsILDS	1			n.d.			1	0
1006	WDR62	WDR62	O43379	9	1134	MDRGGsQPRA	1		internal	n.d.				1
1007	WDR62	WDR62	O43379	9	1228	ISRSIsLGDS	1	class I	internal	n.d.				34
1008	WDR62	WDR62	O43379	9	1249	LRRPSsVGEL	1		internal	n.d.				20
1009	WDR62	WDR62	O43379	9	1342	SAFRPsLPAP	1			n.d.				1
1010	YAP1	YAP1	P46937	23	41	PAPAAtQAAP	1			n.d.			1	1
1011	YAP1	YAP1	P46937	23	61	HVRGDsETDL	1			n.d.			7	29
1012	YAP1	YAP1	P46937	23	77	VMNPKtANVP	1			n.d.			2	2
1013	YAP1	YAP1	P46937	23	83	ANVPQtVPMR	1			n.d.		32271880	1	2
1014	YAP1	YAP1	P46937	23	94	RKLPDsFFKP	1			n.d.			4	6
1015	YAP1	YAP1	P46937	23	105	EPKSHsRQAS	1			n.d.				249
1016	YAP1	YAP1	P46937	23	109	HSRQAsTDAG	1			n.d.			11	287
1017	YAP1	YAP1	P46937	23	110	SRQAStDAGT	1			n.d.			3	226
1018	YAP1	YAP1	P46937	23	114	STDAGtAGAL	1			n.d.				62
1019	YAP1	YAP1	P46937	23	127	HVRAHsSPAS	1		internal	YES		12535517, 20823509	64	145
1020	YAP1	YAP1	P46937	23	131	HSSPAsLQLG	1			n.d.			2	52
1021	YAP1	YAP1	P46937	23	141	AVSPGtLTPT	1			n.d.				27
1022	YAP1	YAP1	P46937	23	145	GTLTPtGVVS	1			n.d.				21
1023	YAP1	YAP1	P46937	23	149	PTGVVsGPAA	1			n.d.				13
1024	YAP1	YAP1	P46937	23	164	HLRQSsFEIP	1			n.d.			7	54
1025	YAP1	YAP1	P46937	23	276	QRISQsAPVK	1		internal	n.d.				7
1026	YAP1	YAP1	P46937	23	371	SSPGMsQELR	1			n.d.		28481329	1	27
1027	YAP1	YAP1	P46937	23	381	TMTTNsSDPF	1			n.d.			7	5
1028	YAP1	YAP1	P46937	23	388	DPFLNsGTYH	1			n.d.		28481329	1	4
1029	YAP1	YAP1	P46937	23	397	HSRDEsTDSG	1			n.d.			6	14
1030	YAP1	YAP1	P46937	23	419	DDFLNsVDEM	1			n.d.		28481329	1	4
1031	YAP1	YAP1 iso2	P46937	23	384	DESTDsGLSM	1			n.d.			1	1
1032	YAP1	YAP1 iso2	P46937	23	387	TDSGLsMSSY	1			n.d.			1	1

### Sheet: Table S1.2
						14-3-3g			14-3-3h			14-3-3z			14-3-3t			14-3-3b			14-3-3e			14-3-3e
Protein	Gene	Peptide	Sequence	N pS/pT	N aa	Kd (mM)	SD	DG (kJ/mol)	Kd (mM)	SD	DG (kJ/mol)	Kd (mM)	SD	DG (kJ/mol)	Kd (mM)	SD	DG (kJ/mol)	Kd (mM)	SD	DG (kJ/mol)	Kd (mM)	SD	DG (kJ/mol)	Kd (mM)	SD	DG (kJ/mol)	PMID	Reference
CRAF	RAF1	CRAF pSer259 (15)	LSQRQRSTpSTPNVHM	1	15	1.38		-0.789952	1.52		-1.02694	2.19		-1.92262	2.21		-1.94492	1.4		-0.825242	6.62		-4.6357	8.17		-5.15167	19481529	Aslan et al. 2009
PACS2	PACS2	PACS2 pSer-437	GRRGRSTsLKERQA	1	16	1.38		-0.789952	2.68		-2.41784	2.36		-2.10598	3.29		-2.92081	6.74		-4.67977	4.51		-3.69439	7.84		-5.05055	19481529	Aslan et al. 2009
CRAF	RAF1	CRAF pSer259 (11)	RQRSTsTPNVH	1	11	3.7		-3.20886	6.3		-4.51419	16.6		-6.89043	26.6		-8.04686	9.5		-5.52159	15.1		-6.65814	67.1		-10.3162	22634725	Rose te al. 2012
TASK3	KCNK9	TASK3 pS373	CSFTDHQRLMKRRKsV	1	15	0.15	0.02	4.65293	0.11	0.01	5.41363	1	0.06	0	0.22	0.02	3.7136	0.37	0.04	2.43853	0.8	0.08	0.547289	3.6	0.4	-3.14166	26743085	Kilisch et al. 2016
TASK1	KCNK3	TASK1 pS393	CSLSTFRGLMKRRSsV	1	15	9.8	0.64	-5.59784	9.2	0.11	-5.44289	23	1.4	-7.69021	49.4	2	-9.56514	7.5	0.14	-4.94181	29	1.1	-8.25873	36	2.9	-8.78905	26743085	Kilisch et al. 2016
TASK1	KCNK3	TASK1 pS392	CSLSTFRGLMKRRsSV	1	15	51.4	2.7	-9.66247	81.5	7.8	-10.7931	133	1.8	-11.9942	123.2	9	-11.8065	33.1	0.7	-8.58306	373.6	33.2	-14.5274	58.8	5.3	-9.99236	26743085	Kilisch et al. 2016
TASK1	KCNK3	TASK1 pS392 pS393	CSLSTFRGLMKRRssV	2	15	190.4	19	-12.8742	525.4	120	-15.3637	262.2	8.9	-13.659	662.9	86.3	-15.9338	92.2	2.9	-11.0956	861.4	23	-16.5762	106.2	10.4	-11.4423	26743085	Kilisch et al. 2016
CFTR	CFTR	CFTR_R6	AILPRIsVISTGPTLQARRRQsVLNLMT	2	28	6.28	0.11	-4.50639	9.28	0.27	-5.46412	19.8	3	-7.32277	35.4	4	-8.74782	17.1	0.6	-6.96321	24.7	2.4	-7.8651	36.2	10.2	-8.80263	26888287	Stevers et al. 2016
CFTR	CFTR	CFTR_R7	QARRRQsVLNLMTHSVNQHGNIHRKTTASTRKVsLAPQAN	2	42	1.05	0.02	-0.119664	2.41	0.09	-2.1574	5.89	0.13	-4.34914	10.4	1.2	-5.74358	4.84	0.08	-3.86759	11.5	0.02	-5.99017	20.6	1.1	-7.41992	26888287	Stevers et al. 2016
USP8	USP8	USP8 pS718	KLKRSYsSPDITQ	1	13	0.48	0.02	1.80015	0.42	0.02	2.12766	1.07	0.03	-0.165942	1.34	0.04	-0.71781	0.96	0.03	0.100121	2.77	0.08	-2.49886	3.27	0.11	-2.90585	29473952	Centorrino et al. 2017
LRRK2	LRRK2	LRRK2 pS1444	LFNIKARASsSPVILVGT	1	18	0.106	0.004	5.50448	0.085	0.01	6.04599	0.476	0.165	1.82068	0.195	0.042	4.00945	0.183	0.025	4.16523	> 1	n.d.		0.802	0.261		32317922	Manschwetus et al. 2020
LRRK2	LRRK2	LRRK2 pS935 (Q930R)	RCSPNLRRHsNSLGPIFDH	1	19	0.011	0.0107	11.061	0.0133	0.0005	10.5953	0.0239	0.0001	9.15782	0.0731	0.0197	6.4159	0.0295	0.0096	8.64151	0.0485	0.0056	7.42213	0.35	0.074	2.57483	32317922	Manschwetus et al. 2020
LRRK2	LRRK2	LRRK2 pS910 pS935	KKSNsISVGEFYRDAVLQRCSPNLQRHSNsLGPIF	2	35	0.0032	0.0005	14.0894	0.0048	0.0018	13.0949	0.0048	0.0022	13.0949	0.0095	0.002	11.4206	0.0211	0.0042	9.46343	0.0124	0.0009	10.7672	0.0606	0.0069	6.87585	32317922	Manschwetus et al. 2020
p65	RELA	p65_bi-R49	EGRSAGsIPGRRSGSGGGSGSPSDRELsEPMEFQ	2	34	10	1.9	-5.64739	17.5	3.3	-7.01992	50.7	10.2	-9.62884	58	11.5	-9.95876	37.7	2.6	-8.90221	46.6	9.7	-9.42202	>200			32501683	Wolter et al. 2020
p65	RELA	p65_bi-E49	EGRSAGsIPGERSGSGGGSGSPSDRELsEPMEFQ	2	34	21.6	1.8	-7.53618	36.7	3.8	-8.83628	126.7	19.3	-11.8752	171.9	13.8	-12.6235	112.6	14.9	-11.5858	98.6	34.1	-11.2602	>500			32501683	Wolter et al. 2020
APN	ANPEP	APN 38-46	NKNANsSPV	1	10	1.16	0.07	-0.364019	0.21	0.03	3.82769	1.2	0.1	-0.447167	2	0.1	-1.70003	0.7	0.05	0.874792	1.1	0.1	-0.233761	3.9	0.2	-3.33797	33109610	Kiehstaller et al. 2020
SLP76	LCP2	SLP76 pS376	FPQSAsLPPYFS	1	12	0.39	0.07	2.30942	0.44	0.02	2.01356	0.95	0.03	0.125803	1.2	0.05	-0.447167	0.54	0.03	1.51128	2.3	0.09	-2.04282	3.2	0.2	-2.85278	33159816	Soini et al. 2021
BLNK	BLNK	BLNK pT152	ARLTStLPALTA	1	12	1.4	0.12	-0.825242	3.5	0.12	-3.07256	5.3	0.24	-4.09027	9.5	0.31	-5.52159	3.9	0.12	-3.33797	8.2	0.97	-5.16066	39	3.6	-8.98536	33176192	Soini et al. 2020
BLNK	BLNK	BLNK pS285	RHRGSsHRQEAV	1	12	110	23	-11.5285	320	70	-14.1476	720	220	-16.1365	560	78	-15.5201	380	68	-14.569	2300	56000	-18.985	850	370	-16.5436	33176192	Soini et al. 2020
BLNK	BLNK	BLNK p152 pS285	ARLTStLPALTAGSGGSGRHRGSsHRQEAV	2	30	0.037	0.0033	8.08592	0.075	0.011	6.35297	0.45	0.088	1.95844	0.55	0.026	1.46627	0.29	0.024	3.03605	0.81	0.062	0.516821	5.1	0.87	-3.99592	33176192	Soini et al. 2020
HPV 33E6	HPV 33E6	pHPV33E6	SRSRRREtAL	1	10	0.94	0.25	0.151757	1.98	0.15	-1.67538	2.72	0.39	-2.45418	3.52	0.28	-3.08654	4.05	0.65	-3.43053	10.3	2.39	-5.71989	6.67	1.13	-4.65416	33723253	Gogl et al. 2021
HPV 35E6	HPV 35E6	pHPV35E6-T6R-E1A	SKPRRREtAV	1	10	3.3	0.2	-2.92825	4.8	0.5	-3.84723	7.3	0.4	-4.87552	5.8	0.4	-4.31138	7.1	0.5	-4.80739	13	2	-6.29087	18.9	1.9	-7.20868	33723253	Gogl et al. 2021
HPV 35E6	HPV 35E6	pHPV35E6-E1A	SKPTRREtAV	1	10	9.3	0.7	-5.4694	12.4	1.5	-6.17498	17.6	3.6	-7.03389	21.5	1.2	-7.5248	20.2	1.4	-7.37183	31.9	4.2	-8.49249	44.1	13.3	-9.28678	33723253	Gogl et al. 2021
HPV 18E6	HPV 18E6	pHPV18E6	RLQRRREtQV	1	10	11.1	0.6	-5.90335	23.6	6.2	-7.75337	22.4	1.3	-7.62538	37.8	6	-8.90871	42.2	6.3	-9.17877	101	20	-11.3192	139	24	-12.1024	33723253	Gogl et al. 2021
RSK1	RPS6KA1	RSK_2p	RRVRKLPStTL	1	11	0.199526	0.01	3.95317	0.660693	0.05	1.01653	1.54	0.09	-1.059	0.446684	0.08	1.97659	0.96	0.03	0.100121	1.22	0.16	-0.487708	3.54813	0.32	-3.10606	33723253	Gogl et al. 2021
RSK1	RPS6KA1	RSK_1P	RRVRKLPSTtL	1	11	0.30903	0.03	2.88017	0.457088	0.06	1.92011	0.96	0.1	0.100121	0.776247	0.13	0.621213	0.74131	0.04	0.734161	1.58489	0.21	-1.12948	1.71	0.23	-1.31582	33723253	Gogl et al. 2021
