## Supplementary material for "The Holdup Multiplex, an assay for high-throughput measurement of protein-ligand affinity constants using a mass-spectrometry readout": Table S2 (All the affinity measurements) (part 1 of 2)

### Sheet: General information
TABLE S2. Normalized intensities from MS data and conversion to dissociation constants
	N.B	Non binding		The affinity of the interaction is above the quantification threshold (see Table below for a list of the quantification thresholds)
	n.d.	non determined		Peptides non quantified in the control, or quantified in the control but for which a binding status could not be determined (see Methods for details)
	Experiment	14-3-3	[14-3-3] on the resin (uM)	N peptides quantified in the control	N peptides used as internal standards for normalization	Log2(FC) threshold	Binding Intensity threshold	Kd threshold (uM)	N interactions determined	N Kd measured	N Kd estimated
	1	g	129 +/- 2	745	93	0.472	0.28	330	659	256	12
	1	b	102 +/- 7	745	90	0.346	0.22	370	668	250	12
	1	h	130 +/- 6	745	108	0.33	0.21	350	651	285	11
	1	z	132 +/- 5	745	86	0.374	0.24	425	670	237	9
	1	t	130 +/- 5	745	92	0.274	0.18	600	646	242	9
	1	e	143 +/- 12	745	95	0.206	0.13	900	631	226	3
	1	s	142 +/- 17	745	113	0.372	0.23	480	662	184	6
	2 (-FC)	g	134 +/- 3	755	97	0.681	0.37	220	661	223	23
	2 (-FC)	b	134 +/- 3	755	110	0.43	0.26	375	643	256	16
	2 (-FC)	e	116 +/- 12	755	135	0.432	0.26	330	652	165	8
	2 (-FC)	s	113 +/- 5	755	131	0.334	0.21	430	655	179	10
	2 (+FC)	g	115 +/- 4	756	81	0.406	0.25	340	640	242	24
	2 (+FC)	s	111 +/- 5	756	116	0.342	0.22	390	648	166	7

### Sheet: 14-3-3 GAMMA (exp. 1)
PHOSPHOPEPTIDE INFORMATIONS			MS MEASUREMENTS (AFTER NORMALIZATION)															Kd DETERMINATION
Peptide	Gene	Sequence	Control (1)	Control (2)	Control (3)	Control (4)	MEAN	SD	N	14-3-3 GAMMA (1)	14-3-3 GAMMA (2)	14-3-3 GAMMA (3)	14-3-3 GAMMA (4)	14-3-3 GAMMA (5)	MEAN	SD	N	BI	BI SD	p-value	Kd (mM)	SD Kd	pKD	SD pKd	DG (kJ/mol)
2	CyU	SLSTFRGLMKRRssV	94814.9	20608.9	189054	17703.6	80545.3	80662.3	4	80542.4	13636.4	12156.8	128300	15766.7	50080.4	52416.5	5	0.378234	0.900677	0.513655	n.d.		n.d.
7	pHPV35E6	SKPTRREtEV	66418.1	64297	80150.2	66552.2	69354.4	7270.96	4	62671.3	54780.5	55613.1	60243.6	57376.8	58137.1	3286.8	5	0.161739	0.0998452	0.016979	N.B.		N.B.
11	RSK	RRVRKLPSTtL	698132	867866	977220	1.17588e+06	929774	200258	4	10000	10000	10000	10000	10000	10000		0	0.989245		n.d.	≤ 10		≥ 5.00
12	RSK	RRVRKLPStTL	896858	930172	991061	918520	934153	40371.8	4	10000	10000	10000	10000	10000	10000		0	0.989295		n.d.	≤ 10		≥ 5.00
17	BLNK	ARLTStLPALTA	2.63127e+06	2.17446e+06	2.52472e+06	2.4021e+06	2.43314e+06	196232	4	218355	149328	133208	173412	143589	163578	33993.5	5	0.932771	0.0149863	3.33753e-08	9.31768	2.23281	5.03069	0.104071	-5.47406
19	SLP76	FPQSAsLPPYFS	781659	475653	879748	351521	622145	249333	4	10000	10000	10000	10000	10000	10000		0	0.983927		n.d.	≤ 10		≥ 5.00
20	USP8	KLKRSYsSPDITQ	2.79066e+06	2.84633e+06	2.87854e+06	2.65464e+06	2.79254e+06	98841.6	4		27663	34475.1	30375.1	38377.3	32722.6	4695.97	4	0.988282	0.001732	2.22956e-09	1.53282	0.230869	5.81451	0.0654124	-1.04754
23	C-Raf	RQRSTsTPNVH	11589.3	8936.86	12856.4	15724.3	12276.7	2819.54	4	10000	10000	10000	10000	10000	10000		0			n.d.	n.d.		n.d.
26	abLIM	RTSSEsIYSR	2.23213e+06	2.31033e+06	2.33569e+06	2.36428e+06	2.3106e+06	56770.9	4	2.22323e+06	2.23009e+06	2.11964e+06	2.17617e+06	2.3279e+06	2.21541e+06	76880.1	5	0.0412008	0.040768	0.0786875	N.B.		N.B.
27	abLIM	SESIYsRPGS	1.2906e+07	1.31626e+07	1.29078e+07	1.29054e+07	1.29705e+07	128105	4	1.2751e+07	1.32328e+07	1.32912e+07	1.27131e+07	1.25759e+07	1.29128e+07	326001	5	0.00444415	0.026989	0.750986	N.B.		N.B.
28	abLIM	SRPGSsIPGS	5.371e+06	5.48546e+06	5.45922e+06	5.39375e+06	5.42736e+06	53842.9	4	4.91796e+06	4.96335e+06	4.94415e+06	4.70373e+06	4.5926e+06	4.82436e+06	166354	5	0.111104	0.0318943	0.00023491	N.B.		N.B.
29	abLIM	GSPGHtIYAK	3.91564e+06	3.59159e+06	3.76847e+06	3.63635e+06	3.72801e+06	145890	4	4.01879e+06	3.96864e+06	3.18054e+06	4.05468e+06	3.97032e+06	3.83859e+06	369616	5	-0.0296623	0.107021	0.594055	N.B.		N.B.
31	abLIM	GESPRtLSPT	4.91655e+06	4.9429e+06	4.91095e+06	4.74815e+06	4.87964e+06	88760.4	4	4.12622e+06	4.05965e+06	4.13e+06	3.9704e+06	3.85994e+06	4.02924e+06	114682	5	0.174274	0.0278918	5.85977e-06	N.B.		N.B.
32	abLIM	LSPTPsAEGY	362454	375980	322920	326926	347070	26213.7	4	337749	357743	390268	397239	318053	360211	33772.8	5	-0.0378611	0.124954	0.544515	N.B.		N.B.
33	abLIM	IHRSTsQGSI	749874	297809	321162	505812	468664	209290	4	800193	479591	681355	693968	499209	630863	137314	5	-0.346088	0.668721	0.202341	N.B.		N.B.
35	abLIM	NSPVYsRHSY	3.189e+06	2.72676e+06	3.19956e+06	2.86462e+06	2.99499e+06	236944	4	3.37015e+06	3.00058e+06	2.93256e+06	3.3774e+06	3.43933e+06	3.224e+06	237755	5	-0.0764671	0.116424	0.193588	N.B.		N.B.
37	abLIM	SSKTAsLPGY	1.14393e+07	1.0965e+07	1.15184e+07	1.07979e+07	1.11801e+07	353082	4	1.52354e+06	1.2857e+06	1.29319e+06	1.49134e+06	1.45019e+06	1.40879e+06	112040	5	0.873991	0.0107825	1.03356e-10	18.6387	1.855	4.72958	0.0432227	-7.17453
38	abLIM	LHRPVsTDFA	1.26194e+06	1.19705e+06	1.27888e+06	1.1419e+06	1.21994e+06	62854.3	4	1.18331e+06	1.04615e+06	1.08144e+06	1.14955e+06	1.12278e+06	1.11665e+06	54253.3	5	0.0846727	0.0648214	0.0329161	N.B.		N.B.
39	abLIM	FAQYNsYGDV	10953.4	15928.7	26326.4	16489	17424.4	6435.08	4	10000	10000	10000	6549.28	10000	9309.86	1543.21	1			n.d.	n.d.		n.d.
41	abLIM	MDRGVsMPNM	5.88859e+06	4.90174e+06	5.45293e+06	4.85678e+06	5.27501e+06	490708	4	250680	180763	161646	254041	247688	218964	44175.9	5	0.95849	0.00922193	6.73384e-08	5.59866	1.30146	5.25192	0.100956	-4.22472
42	abLIM	NIRRSsSDFF	4.05968e+06	3.68652e+06	4.13499e+06	3.75647e+06	3.90941e+06	221011	4	2.95599e+06	2.64814e+06	2.6456e+06	2.9093e+06	2.98061e+06	2.82793e+06	167257	5	0.276636	0.0591837	6.71544e-05	N.B.		N.B.
44	AKAP13	SGRERsTPSL	3.45941e+06	3.51757e+06	3.72163e+06	3.70045e+06	3.59977e+06	130954	4	2.98937e+06	2.93833e+06	2.97516e+06	3.02604e+06	3.18446e+06	3.02267e+06	95740.6	5	0.160314	0.0405025	0.000119376	N.B.		N.B.
45	AKAP13	ERSTPsLPCM	173373	63346.8	13259.5	21714.7	67923.5	73629.6	4	53235.6	126225	18724	157549	16228.2	74392.3	64286.9	5	-0.0952365	1.51833	0.89193	N.B.		N.B.
46	AKAP13	SRDRQsLDGF	4.50825e+06	4.28363e+06	4.67116e+06	4.87917e+06	4.58556e+06	252107	4	3.02284e+06	2.85904e+06	2.84156e+06	2.90029e+06	3.32244e+06	2.98923e+06	199266	5	0.34812	0.0563277	1.4107e-05	242.082	60.2434	3.61604	0.108077	-13.4632
47	AKAP13	PFRRHsWGPG		40366.6	211302		125834	120870	2	201764	168927	122997	24401.7	197245	143067	73371.5	5	-0.136947	1.238	0.818204	N.B.		N.B.
48	AKAP13	HRRSFsLEGL	28697.5	28208.9	35662.1		30856.2	4169.19	3	10000	10000	10000	10000	10000	10000		0	0.675916		n.d.	≤ 100		≥ 4.00
49	AKAP13	EERVDsLVSL	5.64201e+06	5.05977e+06	5.28705e+06	4.65995e+06	5.1622e+06	411726	4	6.05277e+06	5.13694e+06	5.18864e+06	6.54817e+06	4.91332e+06	5.56797e+06	698939	5	-0.0786044	0.160414	0.341757	N.B.		N.B.
50	AKAP13	VDSLVsLSEE	1.62705e+06	2.22919e+06	1.50913e+06	2.25304e+06	1.9046e+06	391662	4	2.3112e+06	2.13102e+06	2.31728e+06	2.33939e+06	2.07705e+06	2.23519e+06	121692	5	-0.173571	0.249647	0.113365	N.B.		N.B.
51	AKAP13	VSRTFsYIKN	2.77962e+06	2.73984e+06	2.95387e+06	2.73651e+06	2.80246e+06	102823	4	2.10465e+06	1.83667e+06	1.80583e+06	1.84875e+06	1.87065e+06	1.89331e+06	120442	5	0.324411	0.0496131	6.46763e-06	269.222	61.1334	3.56989	0.0986172	-13.7238
52	AKAP13	KERPRsAVLL	1.45202e+06	1.88514e+06	1.77897e+06	1.55065e+06	1.66669e+06	199896	4	375580	364691	442109	438605	428461	409889	36836.2	5	0.75407	0.0368575	2.24264e-06	42.1621	8.41318	4.37508	0.0866607	-9.17657
53	AKAP13	FANRRsQQSV	932421	996492	817099	820261	891568	88144.2	4	842217	573205	430148	797625	653829	659405	167739	5	0.260399	0.201849	0.0419461	N.B.		N.B.
54	AKAP13	KFLSHsTDSL	2.84952e+06	2.54357e+06	2.92007e+06	2.54714e+06	2.71508e+06	198086	4	835299	746641	724683	808237	783207	779614	44826.6	5	0.712858	0.0266732	1.17684e-07	52.0736	6.84912	4.28338	0.0571217	-9.69441
55	AKAP13	SHSTDsLNKI	173980	177160	163116	164268	169631	6995.14	4	5792.95	146980	179826	171001	164943	133709	72511.5	5	0.211768	0.4287	0.362711	N.B.		N.B.
56	AKAP13	DEGIPsENEE	51043.3	564161	36272.9	1.67262e+06	581023	768004	4	353016	576623	1.81546e+06	1.80558e+06	1.77053e+06	1.26424e+06	734229	5	-1.17589	3.14149	0.216008	n.d.		n.d.
58	AKAP13	EDCSPtHSPR	171565	53440.1	12644.5	19441.9	64272.8	73720.7	4	115105	30111.4	10801.2	34570.9	14804.6	41078.7	42572.5	5	0.360869	0.987999	0.5699	n.d.		n.d.
59	AKAP13	LFRSNtEEAL	2.98758e+06	2.91224e+06	3.08003e+06	2.92049e+06	2.97509e+06	77673.1	4	2.01408e+06	1.97538e+06	2.04488e+06	2.05328e+06	2.10462e+06	2.03845e+06	47989.4	5	0.314828	0.024087	9.06912e-08	281.352	31.8175	3.55075	0.0491135	-13.8319
60	AKAP13	PRRAEtFGGF	1.85935e+06	1.64508e+06	1.94991e+06	1.67688e+06	1.7828e+06	146026	4	35974.3	21912.8	92724	91610.6	27568.3	53958	35239.4	5	0.969734	0.0199211	3.21022e-08	4.03481	2.73937	5.39418	0.294858	-3.42132
61	AKAP13	FGGFDsHQMN	953760	797900	832760	819599	851005	69995.3	4	913626	927253	869831	868217	899290	895643	26241	5	-0.0524542	0.0918925	0.224378	N.B.		N.B.
62	AKAP13	LRRTEsDSGL	3.87411e+06	3.5707e+06	3.86802e+06	4.14414e+06	3.86424e+06	234254	4	1.88175e+06	1.69642e+06	1.76396e+06	1.86531e+06	1.99036e+06	1.83956e+06	113346	5	0.523953	0.0411481	5.55508e-07	117.457	19.4904	3.93012	0.072065	-11.6894
63	AKAP13	LTRSLsRPSS	2.67028e+06	1.4246e+06	2.69363e+06	2.59325e+06	2.34544e+06	615391	4	1.40665e+06	1.65821e+06	1.37248e+06	1.57491e+06	1.48658e+06	1.49977e+06	118109	5	0.36056	0.175169	0.0184512	229.27	174.238	3.63965	0.330051	-13.3298
64	AKAP13	LSRPSsLIEQ	8.33902e+06	7.76594e+06	8.13663e+06	7.38905e+06	7.90766e+06	419342	4	6.06568e+06	5.64338e+06	5.67588e+06	6.10148e+06	5.89834e+06	5.87695e+06	213001	5	0.256802	0.0477371	2.97295e-05	N.B.		N.B.
65	AKAP13	LMRIPsFFPS	1.07219e+06	569771	1.40345e+06	350297	848928	477460	4	2.2462e+06	535108	547642	2.36894e+06	571497	1.25388e+06	962954	5	-0.477015	1.40597	0.470941	N.B.		N.B.
66	AKAP13	SPKRNsISRT	11231.4		11533.4	11155.7	11306.8	199.836	3	7838.05	8733.3	21907.3	92323.3	11622.2	28484.8	36122.6	5	-1.51926	3.19507	0.455548	n.d.		n.d.
67	ALS2	GKKSSsLVDI	523157	509633	513821	502301	512228	8703.38	4	206413	184480	199738	207342	192200	198035	9714.5	5	0.613386	0.0200706	3.17357e-10	81.483	7.04865	4.08893	0.0375685	-10.7925
68	ALS2	GSRRLsLPGL	3.10744e+06	2.16264e+06	3.30211e+06	2.52691e+06	2.77478e+06	524370	4	746578	400628	436294	608211	580214	554385	139722	5	0.800206	0.0629375	3.6555e-05	32.2779	12.7191	4.4911	0.171134	-8.52137
69	ALS2	RTEVWtWGKG	432333	366362	451774	365578	404012	44639.1	4	121328	30812.6	23002.8	54682.1	40757	54116.5	39393.2	5	0.866052	0.0986219	4.82839e-06	19.9947	17.0012	4.69909	0.369274	-7.34677
70	ANKS1A	SGKRLsSGFG	5.30899e+06	5.28553e+06	5.53536e+06	5.24502e+06	5.34373e+06	130461	4	5.03194e+06	5.05367e+06	5.08539e+06	5.13019e+06	5.14294e+06	5.08883e+06	47759.1	5	0.0477008	0.024908	0.00458457	N.B.		N.B.
71	ANKS1A	SISQKsQGDV	615653	623049	597621	601058	609345	12023.8	4	591120	604010	596030	581214	573421	589159	12066.7	5	0.0331274	0.027498	0.0411383	N.B.		N.B.
72	ANKS1A	YELLLtAETK	8.24923e+06	6.8974e+06	1.09178e+07	4.68939e+06	7.68846e+06	2.60534e+06	4	1.29136e+07	5.88696e+06	5.48587e+06	1.36441e+07	8.70093e+06	9.32628e+06	3.82363e+06	5	-0.213022	0.645205	0.49054	N.B.		N.B.
73	ANKS1A	RSLSKsDSDL	5.81409e+06	3.48848e+06	5.40401e+06	5.97022e+06	5.1692e+06	1.14564e+06	4	654982	587813	579525	541368	623088	597355	43377.9	5	0.88444	0.0269512	4.03151e-05	16.8914	4.46413	4.77234	0.114777	-6.9331
75	ANKS1A	LEKSPsFASE	9.16139e+06	8.86153e+06	9.23656e+06	8.9892e+06	9.06217e+06	169150	4	8.49309e+06	8.80877e+06	8.9173e+06	8.45954e+06	9.27793e+06	8.79133e+06	336148	5	0.0298876	0.0412774	0.188564	N.B.		N.B.
76	ANKS1A	EKIMSsIGEG	1.17218e+06	1.15537e+06	1.15219e+06	1.16023e+06	1.15999e+06	8771.01	4	1.12988e+06	1.19254e+06	1.19751e+06	1.15573e+06	1.15335e+06	1.1658e+06	28579.6	5	-0.00500667	0.025783	0.710045	N.B.		N.B.
77	ANKS1A	PPRFsQLRCQ	292008	89983.4	329136	293735	251216	108841	4	270282	81074.3	53037.5	296326	68428.9	153830	118967	5	0.387658	0.542815	0.246259	n.d.		n.d.
81	ARHGAP13	IRRSTsSGQY	27220	35668.6	26094	13978.6	25740.3	8929.79	4	200505	72403	48290.6	575121	55349.9	190334	223869	5	-6.39439	9.06764	0.190606	n.d.		n.d.
82	ARHGAP21	RRTGLsEGDG	328797	69722.3	59463.3	43382.8	125341	136070	4	25032.3	29251.8	31955.1	75645	36108.1	39598.5	20549.8	5	0.684075	0.380138	0.200385	n.d.		n.d.
83	ARHGAP21	TLKRTsQGFG	1.26213e+06	1.169e+06	1.27892e+06	1.16209e+06	1.21804e+06	61057.8	4	1.15304e+06	1.19794e+06	1.13519e+06	1.18303e+06	1.17881e+06	1.1696e+06	25132.3	5	0.0397627	0.0523709	0.146836	N.B.		N.B.
84	ARHGAP21	SKQQTsTPVL	2.69396e+06	2.67156e+06	2.6227e+06	2.65482e+06	2.66076e+06	30014.8	4	1.52795e+06	1.58507e+06	1.55418e+06	1.53732e+06	1.53243e+06	1.54739e+06	23286.4	5	0.41844	0.0109376	6.73281e-11	179.673	8.6924	3.74552	0.0210107	-12.7319
85	ARHGAP21	RQRSVsQERL	301850	308992	338098	318597	316884	15718.9	4	196971	171648	159135	189843	203519	184223	18398.2	5	0.418642	0.0648272	8.80508e-06	179.525	47.9256	3.74588	0.115939	-12.7299
87	ARHGAP21	LPRGIsQDRS	1.4185e+06	1.29185e+06	1.37748e+06	1.39133e+06	1.36979e+06	54681.8	4	1.40317e+06	1.39514e+06	1.28693e+06	1.33975e+06	1.37028e+06	1.35905e+06	47297.5	5	0.0078375	0.0525448	0.760985	N.B.		N.B.
88	ARHGAP21	WVRTDsAPDQ	1.10823e+07	1.16883e+07	1.04684e+07	1.14626e+07	1.11754e+07	533571	4	1.01451e+07	1.00081e+07	1.00238e+07	9.85297e+06	9.80931e+06	9.96786e+06	136487	5	0.108052	0.044303	0.00167097	N.B.		N.B.
92	ARHGAP21	DKREQtTPSE	53756.5		51778.1	63711.7	56415.4	6395.74	3		3396.69	31831.4	51364.6	5842.43	23108.8	22812	4	0.590382	0.407016	0.0611881	n.d.		n.d.
93	ARHGAP21	TKSKGsWGSG	134988	22424.8	56625.2	207546	105396	82811.4	4	379139	448977	517446	450990	440290	447369	49071.2	5	-3.24464	3.36742	0.000110609	n.d.		n.d.
95	ARHGAP21	KDEKIsLGKE	7.12862e+06	6.57914e+06	7.24737e+06	7.25661e+06	7.05294e+06	321196	4	6.88781e+06	6.98265e+06	6.17683e+06	7.06981e+06	6.89657e+06	6.80273e+06	357595	5	0.0354753	0.0670825	0.312178	N.B.		N.B.
96	ARHGAP21	SLGKEsTPSE	1.1529e+07	1.21965e+07	1.14056e+07	1.20194e+07	1.17876e+07	380253	4	1.26528e+07	1.26952e+07	1.34026e+07	1.23589e+07	1.2283e+07	1.26785e+07	442680	5	-0.0755766	0.0511293	0.0154009	N.B.		N.B.
100	ARHGAP21	KSDSGsLGDA	680112	980955	397589	392992	612912	279702	4	675175	576030	112725	557598	202667	424839	249964	5	0.306852	0.516122	0.322003	n.d.		n.d.
101	ARHGAP21	MKKGKsTGSL	549697	570599	599091	492293	552920	45204.7	4	529676	527298	483688	566906	543829	530280	30434.8	5	0.0409475	0.0958003	0.397825	N.B.		N.B.
103	ARHGAP21	IRRRHtLGGH		111523		117627	114575	4316.3	2	92809	65458.6		7015.57	21511.7	46698.7	39527.3	4	0.592417	0.345333	0.0843152	n.d.		n.d.
104	ARHGEF16	MAQRHsDSSL	42139.6	96031	23828.9	20904.8	45726.1	34828.3	4	33761.1	29716.7	4448.36	27203.6	9389.96	20903.9	13095.9	5	0.542844	0.450855	0.180191	n.d.		n.d.
105	ARHGEF16	PARHQsFGAA	197940	229884	151268	119198	174573	49040.3	4	189519	147807	41350.6	174522	68891.2	124418	65725	5	0.287298	0.426414	0.246716	n.d.		n.d.
108	ARHGEF16	FSKVKsLPLI	1.04448e+06	837354	1.06662e+06	732973	920356	162070	4	60590.6	36371.2	41719.6	58812.6	46047.1	48708.2	10623.2	5	0.947077	0.0148352	5.65346e-06	7.22411	2.14195	5.14122	0.128768	-4.84989
110	ARHGEF2	ALQSVsLRSK	1.96822e+07	1.77995e+07	1.96829e+07	1.84948e+07	1.89149e+07	930789	4	6.42386e+06	5.69891e+06	5.5838e+06	6.42938e+06	6.38706e+06	6.1046e+06	425149	5	0.677259	0.0275218	2.04159e-08	61.606	7.83466	4.21038	0.0552309	-10.1067
111	ARHGEF2	RERPSsAIYP	755295	746284	819582	806586	781937	36540.6	4	308395	294608	322516	320740	298130	308878	12709	5	0.604984	0.0245951	2.23786e-08	84.4101	8.81746	4.07361	0.0453663	-10.8791
112	ARHGEF2	IYPSDsFRQS	1.25121e+07	1.16115e+07	1.26168e+07	1.19723e+07	1.21782e+07	471644	4	1.22895e+07	1.17614e+07	1.20652e+07	1.28641e+07	1.23363e+07	1.22633e+07	405628	5	-0.00698993	0.051287	0.779033	N.B.		N.B.
113	ARHGEF2	DSFRQsLLGS	4.85649e+06	4.71165e+06	5.0533e+06	4.59127e+06	4.80318e+06	198903	4	4.83932e+06	4.69829e+06	4.5131e+06	5.06821e+06	4.92216e+06	4.80822e+06	212558	5	-0.00104921	0.0606369	0.972038	N.B.		N.B.
114	ARHGEF2	RRGRSsLSLA	533464	481456	553415		522778	37150.6	3	517283	523729	620312	512177	552187	545138	44781.6	5	-0.0427705	0.113265	0.49731	N.B.		N.B.
115	ARHGEF2	LAKSVsTTNI	1.10592e+06	1.09079e+06	1.06631e+06	1.00027e+06	1.06582e+06	46650	4	282890	299305	300505	288504	273118	288864	11492.2	5	0.728975	0.0160306	3.02318e-09	48.0639	3.99346	4.31818	0.036084	-9.49789
116	ARHGEF2	LRRILsQSTD	1.11372e+06	1.00686e+06	1.13868e+06	1.06691e+06	1.08154e+06	57999.4	4	913695	872842	834362	878717	889124	877748	28848.5	5	0.188431	0.0510451	0.000223528	N.B.		N.B.
117	ARHGEF2	SQSTDsLNMR	4.26398e+06	4.2671e+06	4.12615e+06	4.12434e+06	4.19539e+06	81011	4	4.20885e+06	4.25869e+06	4.40005e+06	4.11068e+06	4.00496e+06	4.19665e+06	149589	5	-0.000298635	0.0405511	0.988486	N.B.		N.B.
118	ARHGEF2	RNRTLsVESL	3.04857e+06	2.72376e+06	3.10525e+06	2.8533e+06	2.93272e+06	176221	4	1.69195e+06	1.60024e+06	1.64871e+06	1.68402e+06	1.66988e+06	1.65896e+06	36702.6	5	0.434328	0.0362208	9.03469e-07	168.372	25.0045	3.77373	0.0644958	-12.5726
119	ARHGEF2	LFRSEsLESP	1.21076e+06	1.10896e+06	1.15215e+06	1.05044e+06	1.13058e+06	67782.5	4	942567	850204	807283	898540	869277	873574	50848.9	5	0.227321	0.0645667	0.000326102	N.B.		N.B.
120	ARHGEF2	ARTFNGsIEL	950582	745242	964036	619516	819844	166914	4	949579	725104	728397	1.14464e+06	935435	896630	175742	5	-0.0936597	0.309076	0.527074	N.B.		N.B.
122	ARHGEF2	DPRRRsLPAG	4.51892e+06	4.48926e+06	4.74338e+06	4.3683e+06	4.52997e+06	156484	4	958804	684253	685415	866346	970152	832994	141117	5	0.816115	0.031793	2.60644e-09	29.1285	6.19262	4.53568	0.0923293	-8.26958
123	ARHGEF2	RLQDSsDPDT	5.53811e+06	7.03726e+06	2.76331e+06	6.09049e+06	5.35729e+06	1.83679e+06	4	7.08797e+06	5.98603e+06	3.92422e+06	6.67544e+06	5.90693e+06	5.91612e+06	1.2168e+06	5	-0.104312	0.441523	0.599253	N.B.		N.B.
124	ARHGEF2	EEEGSsRLSP	552910	543051	501741	564538	540560	27329	4	589002	546238	568298	532198	554327	558013	21706.8	5	-0.0322858	0.06585	0.319414	N.B.		N.B.
125	AS160	RSRCSsVTGV	129183		50696.1		89939.5	55498.6	2	30619.4					30619.4		1			n.d.	n.d.		n.d.
126	AS160	RRRHAsAPSH	37115.5	33032.2	19627.8		29925.2	9148.52	3	10949.3	30535.5	4902.41	10369.8	14589.5	14269.3	9729.58	5	0.523167	0.356314	0.0656957	n.d.		n.d.
127	AS160	HASAPsHVQP	63397.2		170691	152242	128777	57366.9	3		46146.3		52206.7	90207.8	62853.6	23882.4	3	0.511918	0.285778	0.140002	n.d.		n.d.
128	AS160	IQRHLsSLTD	1.84744e+06	1.69757e+06	1.92315e+06	1.74116e+06	1.80233e+06	102223	4	1.7968e+06	1.53213e+06	1.56628e+06	1.71229e+06	1.61927e+06	1.64535e+06	108594	5	0.0870955	0.0794431	0.062848	N.B.		N.B.
129	AS160	AKRSLtSSLE	8.41822e+06	8.42756e+06	8.75359e+06	8.46948e+06	8.51721e+06	159152	4	3.37015e+06	3.00716e+06	3.09494e+06	3.12593e+06	3.31764e+06	3.18317e+06	154178	5	0.626267	0.0194024	2.97339e-10	77.1481	6.54247	4.11267	0.0368299	-10.6585
130	AS160	RSLTSsLENI	605704	515361	617188	473823	553019	69722.3	4	407093	379977	382715	468098	428494	413275	36462.6	5	0.252692	0.114996	0.00584683	N.B.		N.B.
131	AS160	RGRLGsVDSF	6.95786e+06	6.23972e+06	6.88809e+06	6.32405e+06	6.60243e+06	372821	4	3.5488e+06	3.15668e+06	3.19594e+06	3.3781e+06	3.23543e+06	3.30299e+06	160852	5	0.499731	0.0373032	3.97873e-07	129.417	19.4487	3.88801	0.0652657	-11.9272
132	AS160	LGSVDsFERS	8.75518e+06	8.79298e+06	8.61848e+06	8.38081e+06	8.63686e+06	186430	4	8.81626e+06	8.88431e+06	8.78105e+06	8.6491e+06	8.56377e+06	8.7389e+06	130038	5	-0.0118142	0.0265272	0.364067	N.B.		N.B.
133	AS160	FERSNsLASE	9.89114e+06	9.75839e+06	9.56898e+06	9.79651e+06	9.75376e+06	135238	4	7.74048e+06	6.73086e+06	7.82574e+06	7.68352e+06	7.77789e+06	7.5517e+06	461802	5	0.225765	0.0485478	3.92767e-05	N.B.		N.B.
134	AS160	SNSLAsEKDY	4.01535e+06	4.09858e+06	3.93388e+06	4.21798e+06	4.06645e+06	121354	4	4.13899e+06	4.241e+06	4.44554e+06	4.24126e+06	4.30302e+06	4.27396e+06	112535	5	-0.0510311	0.0418288	0.0325759	N.B.		N.B.
135	AS160	RAHTFsHPPS	403883	401707	397430	343943	386741	28657.4	4	317516	319329	323760	311927	350370	324580	15028	5	0.160729	0.0733317	0.00391227	N.B.		N.B.
136	AS160	LHTSFsAPSF	849783	681302	913465	462795	726836	201443	4	10000	162280	10000	10000	10000	40456	68101.7	1			n.d.	n.d.		n.d.
139	AS160	LERANsQLKR	806154	2.25564e+06	440150	270547	943122	903104	4	1.07422e+06	993847	343890	855268	220969	697638	389470	5	0.260288	0.819914	0.596779	N.B.		N.B.
142	ATAT1	IKPYSsSDRE	1.92738e+07	2.00315e+07	1.93854e+07	2.05902e+07	1.98202e+07	612382	4	1.96612e+07	1.94474e+07	1.9052e+07	1.87652e+07	1.99964e+07	1.93844e+07	487082	5	0.021988	0.038949	0.271542	N.B.		N.B.
143	ATAT1	PPRSSsLGNS	1.7155e+06	1.80646e+06	1.49847e+06	1.60132e+06	1.65544e+06	134143	4	458336	356193	104784	426902	344015	338046	138872	5	0.795797	0.0855045	1.90052e-06	33.1729	17.4638	4.47922	0.228633	-8.58846
145	ATG9A	QRLEAsYSDS	2.71597e+06	2.86984e+06	2.4715e+06	2.69831e+06	2.6889e+06	164138	4	2.84869e+06	2.86097e+06	2.82979e+06	2.7489e+06	2.75604e+06	2.80888e+06	52737.1	5	-0.0446175	0.0667144	0.16262	N.B.		N.B.
148	ATG9A	DESGEsAPDE	214696	230714	242209	183937	217889	25290.5	4	69662.4	81016.9	171072	57240.9	29646.9	81727.8	53480	5	0.624911	0.249278	0.00235218	77.5961	82.5314	4.11016	0.461916	-10.6727
149	ATG9A	ARAPQsIPRS	2.38402e+06	2.21493e+06	2.61846e+06	2.51398e+06	2.43285e+06	174073	4	1.95631e+06	1.90779e+06	1.64495e+06	1.81413e+06	1.94925e+06	1.85448e+06	130117	5	0.237731	0.0763887	0.000714863	N.B.		N.B.
150	ATG9A	IPRSAsYPCA	39075.2		44331.7	44471.7	42626.2	3076.04	3		39703	40878.5	39626.3	22319.8	35631.9	8893.19	4	0.164085	0.217178	0.256924	N.B.		N.B.
151	ATG9A	VPEEGsEDEL	61837.9	490000	29228.4	530132	277800	269028	4	102614	413758	623787	578761	486378	441060	205971	5	-0.58769	1.70699	0.334964	n.d.		n.d.
152	BAD	AVEIRsRHSS		159713	119477		139595	28451.7	2	121287		65823.2	149090	145997	120549	38547.3	4	0.136435	0.32746	0.577193	N.B.		N.B.
153	BAD	RSRHSsYPAG	19977.5	29526.3		22891.1	24131.6	4893.74	3		2800.79	5430.72	33617.6	4052.12	11475.3	14800.5	4	0.524471	0.62086	0.221682	n.d.		n.d.
156	BAD	ELRRMsDEFV	656352	586854	671422	611750	631595	39135	4	603245	596370	555258	604608	631734	598243	27561.1	5	0.0528049	0.0731353	0.175894	N.B.		N.B.
157	BAD	DEFVDsFKKG	6.10343e+06	6.07361e+06	6.33894e+06	6.34641e+06	6.2156e+06	147272	4	6.4633e+06	6.22524e+06	6.33396e+06	6.3184e+06	6.7915e+06	6.42648e+06	220985	5	-0.0339274	0.0431762	0.147152	N.B.		N.B.
158	BAD	LPRPKsAGTA	3.18602e+06	3.24265e+06	3.0757e+06	3.03577e+06	3.13504e+06	95840.8	4	1.00258e+06	839196	543304	841750	830832	811533	166206	5	0.741141	0.0536032	4.59085e-08	45.153	12.6411	4.34531	0.121585	-9.34466
164	BRAF	PSPSKsIPIP	697623	645275	688417	643742	668764	28266.3	4	305663	344120	310339	355136	294577	321967	26183.2	5	0.518564	0.0441238	2.70418e-07	120.021	21.3205	3.92074	0.0771478	-11.7424
165	BRAF	RDRSSsAPNV	202271	264558	116318	92145.8	168823	79414.8	4	10000	10000	10000	10000	10000	10000		0	0.940767		n.d.	≤ 10		≥ 5.00
167	BRAF	RGDGGsTTGL	1.62888e+06	1.44819e+06	1.61616e+06	1.64146e+06	1.58367e+06	90908.9	4	1.72744e+06	1.48481e+06	1.54931e+06	1.72574e+06	1.62161e+06	1.62178e+06	107221	5	-0.0240667	0.0896638	0.589694	N.B.		N.B.
176	BRAF	LGRRDsSDDW	3.30034e+06	3.51275e+06	3.20048e+06	3.66743e+06	3.42025e+06	210026	4	3.62591e+06	3.60269e+06	3.56669e+06	3.54147e+06	3.79393e+06	3.62614e+06	99258.2	5	-0.0601967	0.0712784	0.0908922	N.B.		N.B.
177	BRAF	RIGSGsFGTV	2.1197e+06	1.97017e+06	2.05734e+06	1.916e+06	2.0158e+06	90484	4	1.61679e+06	1.5878e+06	1.51384e+06	1.61815e+06	1.54254e+06	1.57582e+06	46268.1	5	0.218265	0.0419301	2.92676e-05	N.B.		N.B.
178	BRAF	SGSFGtVYKG	1.81153e+06	1.6545e+06	1.78156e+06	1.70121e+06	1.7372e+06	72172.7	4	877469	833884	824821	834364	865998	847307	22980.5	5	0.512258	0.0241991	2.90074e-08	123.091	12.1235	3.90978	0.0427749	-11.8043
179	BRAF	HRDLKsNNIF	524287	523738	147773	542910	434677	191477	4	312086	244819	296065	300965	338820	298551	34292.5	5	0.313166	0.31267	0.156916	n.d.		n.d.
180	BRAF	DFGLAtVKSR	1.56233e+07	1.41202e+07	1.59112e+07	1.52052e+07	1.5215e+07	785284	4	1.47308e+07	1.35271e+07	1.35989e+07	1.47018e+07	1.51565e+07	1.4343e+07	734886	5	0.0573095	0.0685579	0.129619	N.B.		N.B.
181	BRAF	LATVKsRWSG	2.28878e+06	2.10609e+06	2.27773e+06	2.14712e+06	2.20493e+06	92088.7	4	2.31854e+06	2.21186e+06	2.09248e+06	2.20588e+06	2.08634e+06	2.18302e+06	96519.1	5	0.00993622	0.0602163	0.740177	N.B.		N.B.
182	BRAF	VKSRWsGSHQ	103059	139595	106262	112294	115303	16641.3	4	118657	71159.6	6600.41	125784	2783.99	64997	58934.4	5	0.436292	0.517563	0.146041	n.d.		n.d.
183	BRAF	QFEQLsGSIL	918154	744571	922074	575509	790077	165264	4	1.18131e+06	689842	652756	1.12117e+06	866847	902385	242083	5	-0.142148	0.388537	0.456805	N.B.		N.B.
184	BRAF	IHRSAsEPSL	1.82011e+06	1.71587e+06	1.85479e+06	1.66939e+06	1.76504e+06	86896.8	4			70945.6	48319		59632.3	15999.5	2	0.966215	0.00921599	1.29596e-05	4.52039	1.27867	5.34482	0.122847	-3.70004
188	C5orf30	RAHSKsLDYL	146647	149514	157692	156040	152473	5248.96	4	109826			57342.8	75951	81040	26609.3	3	0.468496	0.175474	0.00293736	146.664	103.385	3.83368	0.306139	-12.2341
189	CBY1	PFFGNtFSPK	1.3062e+07	1.20941e+07	1.35115e+07	1.15577e+07	1.25563e+07	890491	4	5.88562e+06	3.96099e+06	4.21116e+06	5.17254e+06	4.163e+06	4.67866e+06	821612	5	0.627386	0.0705687	2.49325e-06	76.7799	23.2175	4.11475	0.131326	-10.6467
190	CBY1	PRKSAsLSNL	1.75963e+06	1.56001e+06	1.81747e+06	1.64648e+06	1.6959e+06	115107	4	174993	169675	151841	178716	171170	169279	10362.3	5	0.900183	0.00912331	1.16843e-08	14.3349	1.47786	4.8436	0.0447736	-6.53062
191	CBY1	LSNLHsLDRS	523603	470034	535380	514446	510866	28537.7	4	550927	551704	563746	550355	568727	557092	8544.97	5	-0.0904856	0.0631707	0.0101832	N.B.		N.B.
192	CDC25B	ASSPVtTLTQ	1.22202e+06	1.215e+06	1.11988e+06	1.15856e+06	1.17887e+06	48509.8	4	883110	942888	920338	893273	888955	905713	25210.9	5	0.231709	0.0381686	1.14149e-05	N.B.		N.B.
193	CDC25B	SSPVTtLTQT	481612	567478	502670	545183	524236	39117.5	4	690002	610863	508454	532371	512220	570782	78437.1	5	-0.0887881	0.170256	0.318312	N.B.		N.B.
194	CDC25B	PVTTLtQTMH	5.33052e+06	4.6811e+06	5.08764e+06	4.68352e+06	4.9457e+06	319887	4	5.18729e+06	4.95239e+06	4.91893e+06	5.09325e+06	4.91795e+06	5.01396e+06	120798	5	-0.0138028	0.0699738	0.669456	N.B.		N.B.
195	CDC25B	TTLTQtMHDL	806207	787646	811195	742281	786832	31381.7	4	515849	500747	489718	522768	535492	512915	18038.7	5	0.348127	0.0346633	7.1497e-07	242.074	37.2285	3.61605	0.0667899	-13.4631
196	CDC25B	HMAEQtFEQA	625809	566540	599730	562774	588713	29788.1	4	610173	588796	558948	598926	598834	591136	19518.5	5	-0.00411438	0.0606675	0.886776	N.B.		N.B.
197	CDC25B	IRRFQsMPVR	2.20937e+06	2.27407e+06	2.52017e+06	2.25841e+06	2.3155e+06	139201	4	256091	230372	191556	209616	210621	219651	24568	5	0.905139	0.0120457	5.36489e-09	13.5486	1.91603	4.8681	0.0614174	-6.39225
198	CDC25B	VLRNItNSQA	2.28982e+06	2.30523e+06	2.32089e+06	2.22291e+06	2.28471e+06	43111	4	2.23583e+06	2.20882e+06	2.21012e+06	2.32101e+06	2.21818e+06	2.23879e+06	47205.2	5	0.0200983	0.0277268	0.176147	N.B.		N.B.
199	CDC25B	RNITNsQAPD	3.75182e+06	3.9068e+06	3.75235e+06	3.92946e+06	3.83511e+06	96309.8	4	3.91994e+06	3.77913e+06	4.16764e+06	3.86119e+06	4.02015e+06	3.94961e+06	150229	5	-0.0298559	0.0469394	0.230241	N.B.		N.B.
202	CDC25B	KPTHPsSTHA	1.05979e+06	793617	987375	876524	929327	117752	4	604314	414758	614006	518068	643027	558835	93033	5	0.398668	0.125805	0.00113203	194.997	102.387	3.70997	0.228036	-12.9327
203	CDC25B	AQRPSsAPDL	3.41013e+06	3.51492e+06	3.42753e+06	3.39912e+06	3.43792e+06	52645.3	4	145084	125365	130118	139911	144925	137081	8935.3	5	0.960127	0.0026698	2.48914e-13	5.36877	0.386517	5.27013	0.0312664	-4.12189
205	CDC25B	PPGMEsLISA	6.45589e+06	6.2126e+06	6.57443e+06	5.93663e+06	6.29489e+06	282363	4	7.51012e+06	6.54699e+06	6.1495e+06	7.66623e+06	5.8379e+06	6.74215e+06	814048	5	-0.0710515	0.137955	0.333929	N.B.		N.B.
206	CDC25B	LFRSPsMPCS	670400	385222			527811	201651	2	325836	10000	10000	10000	10000	73167.2	141246	1			n.d.	n.d.		n.d.
208	CDC25B	VLRSKsLCHD	69813.3	128902	106965		101893	29869.1	3	112833	94479.9	91387.5	101995	110478	102235	9462.28	5	-0.00334895	0.308434	0.981074	N.B.		N.B.
210	CDC25B	AFLLQtVDGK	1.23278e+07	1.14036e+07	1.20745e+07	1.1194e+07	1.175e+07	537962	4	1.08257e+07	1.00616e+07	9.87364e+06	1.08763e+07	8.90362e+06	1.01082e+07	808230	5	0.139728	0.0792641	0.0103979	N.B.		N.B.
211	CDC25B	ERDAEsFLLK	1.1025e+07	1.07851e+07	1.20689e+07	1.11857e+07	1.12662e+07	559896	4	1.05385e+07	9.40517e+06	1.07385e+07	1.15807e+07	1.03864e+07	1.05299e+07	779971	5	0.0653566	0.0833694	0.15788	N.B.		N.B.
213	CDC25B	RLKTRsWAGE	2.59288e+06	2.39703e+06	2.57992e+06	2.34089e+06	2.47768e+06	127721	4	200179	174578	172881	201585	195289	188903	14059.5	5	0.923758	0.00690257	1.46321e-09	10.6698	1.06295	4.97184	0.0432654	-5.8064
214	CDC25B	IRRFQsMPDG	1.14298e+06	1.02173e+06	1.13622e+06	1.10735e+06	1.10207e+06	55741.9	4	105598	75474.9	92619	113534	123473	102140	18698.8	5	0.90732	0.0176026	2.23652e-09	13.2053	2.77417	4.87925	0.0912367	-6.3293
215	CDK17	FKRRLsLTLR	122926		278086	6393.17	135802	136303	3	34032.1	116268	116050	103770	112885	96600.9	35342.8	5	0.288662	0.759921	0.545576	n.d.		n.d.
216	CDK17	LRRPHsVIGG	198285	159621	203670	183101	186169	19725.4	4	9337.67	5587.25	16945.9		1096.03	8241.71	6709.97	4	0.95573	0.0363462	2.57788e-06	5.98821	5.14488	5.2227	0.373132	-4.3897
217	CDK17	MPRNGsRLDI	94544.4	177321	218340	138159	157091	53013.1	4	161539	103236	105684	122208	108520	120238	24227.4	5	0.234598	0.300838	0.204241	N.B.		N.B.
218	CDK17	NLKMGsDGES	929785	994195	641829	975359	885292	164546	4	976432	1.00446e+06	1.0181e+06	985240	919193	980685	38030.5	5	-0.107753	0.210328	0.242837	N.B.		N.B.
219	CDK17	IHRRIsMEDL	5.21537e+06	6.16134e+06	5.56962e+06	5.78561e+06	5.68298e+06	396178	4	4.80664e+06	4.4851e+06	5.15226e+06	5.92957e+06	5.27599e+06	5.12991e+06	543504	5	0.097321	0.114483	0.133526	N.B.		N.B.
220	CDK17	LNKRLsLPAD	1.00259e+07	9.06125e+06	1.04072e+07	9.40341e+06	9.72445e+06	605521	4	4.02301e+06	3.18533e+06	3.51893e+06	4.00329e+06	4.02854e+06	3.75182e+06	383571	5	0.614187	0.0461841	3.84382e-07	81.2081	15.8937	4.0904	0.0849983	-10.7843
221	CDK17	RSRRAsLSEI	328311	347179	363538	340870	344975	14651.3	4	37016.8	90501.3	117719	117422	125156	97563	36323.9	5	0.717188	0.105977	4.38728e-06	50.9786	26.6506	4.29261	0.227041	-9.64228
222	CDK17	KLGEGtYATV	1.06718e+06	1.03882e+06	1.04368e+06	987350	1.03426e+06	33633.6	4	887553	839801	841283	858886	842307	853966	20308.4	5	0.174321	0.0332644	2.12132e-05	N.B.		N.B.
223	CDK17	EGTYAtVYKG	2.54423e+06	2.30855e+06	2.47848e+06	2.25359e+06	2.39621e+06	137483	4	542879	506613	540409	522128	533248	529055	14909.7	5	0.779212	0.0141134	1.00743e-08	36.6305	3.07555	4.43616	0.0364639	-8.83163
224	CDK17	APRLDsEGIE	8.85441e+06	9.78759e+06	8.58398e+06	9.20863e+06	9.10865e+06	519895	4	9.7642e+06	9.85455e+06	1.02446e+07	9.79448e+06	9.67051e+06	9.86567e+06	222013	5	-0.0831096	0.0664521	0.0206961	N.B.		N.B.
225	CDK17	GKNRRQsMLF	695847	799881	697533	556609	687468	99887	4	209694	120416		119297	170372	154945	43583.3	4	0.774615	0.0713552	6.60223e-05	37.6151	15.3877	4.42464	0.177662	-8.89668
227	CDK18	RRFSLsVPRT	1.22966e+06	1.16138e+06	1.43596e+06	914874	1.18547e+06	214866	4	189439	130203	91558.8	140942	123316	135092	35516	5	0.886044	0.0363892	1.18391e-05	16.6267	5.99921	4.77919	0.156701	-6.89437
228	CDK18	NQRRFsMEDV	199979	193015	228682	203908	206396	15525.2	4	153558	144066	145864	155670	166225	153077	8846.56	5	0.258335	0.0703528	0.00032392	N.B.		N.B.
229	CDK18	VSKRLsLPMD	9.49525e+06	7.81996e+06	9.59377e+06	8.49164e+06	8.85015e+06	848321	4	4.12005e+06	3.27743e+06	3.31606e+06	3.80004e+06	3.68523e+06	3.63976e+06	351602	5	0.588734	0.0559678	4.54189e-06	90.308	20.9367	4.04427	0.100686	-11.0447
230	CDK18	MSRRAsLSDI	714601	669226	770189	720930	718736	41314.1	4	298882	227731	229794	303735	293280	270684	38454.4	5	0.623388	0.0577165	6.4214e-07	78.1013	19.2505	4.10734	0.107045	-10.6886
231	CDK18	EGTYAtVFKG	2.45591e+06	2.3265e+06	2.46327e+06	2.2678e+06	2.37837e+06	96843.8	4	669879	622155	589776	630452	661409	634734	32189.1	5	0.733122	0.0173569	2.16196e-09	47.0608	4.25883	4.32734	0.039302	-9.44616
233	CGN	EKGGDsFGVQ	4.49828e+06	4.4983e+06	4.31084e+06	4.65217e+06	4.4899e+06	139685	4	4.71224e+06	4.946e+06	5.01768e+06	4.74869e+06	4.63337e+06	4.8116e+06	162886	5	-0.0716501	0.0492715	0.0166846	N.B.		N.B.
234	CGN	LLRSHsQASL	4.28177e+06	3.95095e+06	4.32381e+06	3.94004e+06	4.12414e+06	207049	4	2.67534e+06	2.27367e+06	2.31266e+06	2.49584e+06	2.50414e+06	2.45233e+06	162586	5	0.405372	0.0494506	2.70579e-06	189.633	39.0506	3.72209	0.089433	-12.8643
236	CGN	SNRSNsMLEL	1.31013e+06	1.30733e+06	1.33728e+06	1.23977e+06	1.29863e+06	41499.3	4	516269	567500	583729	618792	532212	563701	40902	5	0.565926	0.0344156	2.70572e-08	99.1579	14.0044	4.00367	0.0613369	-11.274
237	CGN	VRRKVsLVLE	1.6849e+06	2.01298e+06	2.12228e+06	1.58343e+06	1.8509e+06	257563	4	1.91282e+06	1.43964e+06	1.52617e+06	2.11855e+06	1.9026e+06	1.77995e+06	286166	5	0.0383295	0.204481	0.71125	N.B.		N.B.
238	CLASP1	RLGSStLGSK	1.76782e+06	1.75148e+06	1.67044e+06	1.6406e+06	1.70759e+06	61700.6	4	538880	473005	228195	519729	500758	452113	127517	5	0.735232	0.0752873	4.18246e-07	46.5547	18.0236	4.33204	0.168137	-9.41964
239	CLASP1	LNRPLsAKRS	242967	446730	174351	129765	248453	140145	4	290602	285679	142092	236051	103672	211619	84862.6	5	0.148253	0.589484	0.638793	N.B.		N.B.
240	CLASP1	VSTTGsLQRS	4.25966e+06	4.52272e+06	4.17465e+06	4.19012e+06	4.28679e+06	161574	4	3.40237e+06	3.31857e+06	3.36723e+06	3.20221e+06	3.34719e+06	3.32751e+06	76402.4	5	0.223774	0.034258	6.85687e-06	N.B.		N.B.
241	CLASP1	GSLQRsRSDI	254821	270149	281105	305267	277836	21228.2	4	278378	271685	272178	275062	289283	277317	7202.89	5	0.00186503	0.080549	0.960172	N.B.		N.B.
242	CLASP1	PGSYAsLGRI	955514	885012	936391	829077	901498	56721.1	4	477651	405192	432613	465662	411685	438561	32146.8	5	0.51352	0.0469944	1.09884e-06	122.47	23.1421	3.91197	0.0820648	-11.7919
247	CLASP1	SKIPRsQGCS		8928.61		17106.4	13017.5	5782.53	2				10392.6	90928.7	50660.7	56947.6	2	-2.89174	4.7039	0.450536	n.d.		n.d.
252	CLASP1	AMRVLsTSTD	2.20564e+06	2.13899e+06	2.09344e+06	2.00469e+06	2.11069e+06	84362.2	4	2.11546e+06	2.18809e+06	2.06783e+06	2.06506e+06	2.02153e+06	2.09159e+06	63364.1	5	0.00904669	0.049699	0.70858	N.B.		N.B.
253	CLASP1	RVLSTsTDLE	7.38453e+06	7.60184e+06	7.30902e+06	7.41884e+06	7.42856e+06	124296	4	7.29095e+06	6.78322e+06	7.53844e+06	7.43694e+06	7.06403e+06	7.22272e+06	303549	5	0.0277094	0.0439819	0.247927	N.B.		N.B.
254	CLASP1	KFSFRsQEDL	3.76565e+06	2.92308e+06	3.71951e+06	2.79781e+06	3.30151e+06	512208	4	3.1933e+06	2.37593e+06	2.29278e+06	3.12347e+06	2.98116e+06	2.79333e+06	426915	5	0.153925	0.184257	0.147592	N.B.		N.B.
255	CLASP1	RTSPLtSPTN	5.13043e+06	5.12328e+06	5.25769e+06	5.17837e+06	5.17244e+06	61873.9	4	1.20037e+06	1.22793e+06	1.19853e+06	1.17125e+06	1.20796e+06	1.20121e+06	20404.1	5	0.767768	0.00482478	2.97497e-13	39.1034	1.26864	4.40779	0.0140899	-8.99186
256	CLASP1	ALPPGsYASL	841450	813998	791282	726437	793292	49063	4	755415	826562	825965	828909	715193	790409	52286.8	5	0.00363418	0.090231	0.935114	N.B.		N.B.
257	CLASP1	KVVSQsQPGS	3.63714e+06	3.38246e+06	3.1928e+06	3.19246e+06	3.35122e+06	210574	4	816923	642391	262311	700154	668688	618093	209761	5	0.815562	0.0636563	2.41883e-07	29.236	12.3828	4.53408	0.183943	-8.27861
259	CLASP2	MGDDKsFDDE	440940	1.09635e+06	207048	1.15977e+06	726027	474653	4	1.11138e+06	927675	1.17541e+06	1.16421e+06	1.18289e+06	1.11231e+06	106945	5	-0.532056	1.01238	0.115987	n.d.		n.d.
261	CLASP2	VAGRVsAGSS	145631	136602	157317	120903	140114	15359.8	4	147057	147272	123497	143270	90406.4	130301	24366.2	5	0.0700363	0.201582	0.508231	N.B.		N.B.
262	CLASP2	SSKASsLPGS	1.45938e+06	1.49411e+06	1.40312e+06	1.49605e+06	1.46316e+06	43432.7	4	295253	253509	219177	258457	277057	260691	28471.1	5	0.821831	0.0201645	3.22884e-10	28.0268	3.8919	4.55243	0.0603077	-8.17501
263	CLASP2	SSLPGsLQRS	1.01934e+07	9.46428e+06	9.94205e+06	9.92445e+06	9.88105e+06	303798	4	8.8665e+06	9.11495e+06	8.88441e+06	8.74909e+06	9.35991e+06	8.99497e+06	243290	5	0.0896749	0.0372772	0.00180129	N.B.		N.B.
264	CLASP2	LQRSRsDIDV	470048	456914	481074	487911	473987	13553.4	4	250941	219485	226346	191431	247374	227115	24032.7	5	0.520841	0.0525219	3.73792e-07	118.932	25.1194	3.9247	0.0917267	-11.72
265	CLASP2	VRAKLsAPLA	1.3377e+07	1.17713e+07	1.33479e+07	1.18415e+07	1.25844e+07	898905	4	7.395e+06	6.80878e+06	6.7486e+06	6.88214e+06	6.40764e+06	6.84843e+06	355565	5	0.455802	0.0480556	3.31688e-06	154.349	30.0299	3.8115	0.0844955	-12.3593
266	CLASP2	KMVSQsQPGS	7.09009e+06	6.70975e+06	6.89853e+06	6.9946e+06	6.92324e+06	162399	4	1.55759e+06	1.324e+06	1.16282e+06	1.43108e+06	1.53626e+06	1.40235e+06	163073	5	0.797443	0.0240288	3.10132e-10	32.8375	4.9199	4.48363	0.0650684	-8.56353
268	CLASP2	LVNSAsAQKR	50143.6	40735	45878.2	58426.4	48795.8	7484.54	4	33804.4	33519.3	82877.2	36417.5	40274.2	45378.5	21137.1	5	0.0700323	0.456056	0.769372	N.B.		N.B.
274	CLASP2	VLNTGsDVEE	452399	634951	370802	539319	499368	113599	4	580827	334884	674875	565752	475236	526315	128308	5	-0.053962	0.351432	0.752021	N.B.		N.B.
275	CLASP2	RRRYEsYGMH	456526	227579	424594	387957	374164	101660	4	262842	200812	195895	265185	244811	233909	33446.3	5	0.374849	0.191939	0.0218118	215.601	176.633	3.66635	0.355798	-13.179
276	CLASP2	SSRNGsIPTY	3.90202e+06	3.49842e+06	3.84308e+06	3.41491e+06	3.66461e+06	243710	4	3.23704e+06	3.29918e+06	3.22255e+06	3.38944e+06	3.67426e+06	3.36449e+06	185225	5	0.0818952	0.0792638	0.0730483	N.B.		N.B.
277	CLASP2	AIQNFsFRSQ	7.06636e+06	6.80535e+06	7.23787e+06	6.34279e+06	6.86309e+06	389797	4	6.13861e+06	5.05013e+06	5.28734e+06	6.43911e+06	5.46665e+06	5.67637e+06	587995	5	0.172914	0.0977082	0.0106673	N.B.		N.B.
278	CLASP2	NFSFRsQEDM	867563	822904	686370	754522	782839	79354.5	4	833378	743416	663223	831577	794528	773224	71530.1	5	0.0122823	0.135549	0.853832	N.B.		N.B.
280	CLASP2	SMPTHsSPRS	1.77473e+06	1.88936e+06	1.71711e+06	1.68396e+06	1.76629e+06	90213.1	4	1.53534e+06	1.3913e+06	798236	1.56272e+06	1.45091e+06	1.3477e+06	314606	5	0.236988	0.18233	0.0383	N.B.		N.B.
282	CLASP2	SPFNKsALKE	6.20804e+06	5.76859e+06	6.31094e+06	6.14409e+06	6.10792e+06	236427	4	6.09359e+06	6.03851e+06	5.91105e+06	6.13704e+06	6.38249e+06	6.11254e+06	173142	5	-0.000756405	0.0480017	0.973844	N.B.		N.B.
283	CLASP2	FPDDLsLDHS	8.53898e+06	9.18373e+06	8.39324e+06	8.51802e+06	8.65849e+06	356017	4	9.65746e+06	8.90864e+06	9.23356e+06	1.03453e+07	8.92717e+06	9.41443e+06	602404	5	-0.0873056	0.0826999	0.0634623	N.B.		N.B.
289	CLK2	TDYRHsYEYQ	70471.5	104560	102911	24275.7	75554.5	37616.7	4	22681.7	57971.2	85456.3	87533.1		63410.6	30311.4	4	0.160731	0.579266	0.633051	N.B.		N.B.
292	CLK2	PAKRLtLGEA	4.27477e+06	4.31657e+06	4.52924e+06	4.30602e+06	4.35665e+06	116418	4	4.04598e+06	4.10688e+06	3.99379e+06	3.96859e+06	3.9271e+06	4.00847e+06	69854.6	5	0.0799195	0.0293526	0.000817704	N.B.		N.B.
293	CLK2	LWDSSRDIsR	3.92361e+06	3.6748e+06	4.13477e+06	4.0103e+06	3.93587e+06	194429	4	3.64288e+06	3.36757e+06	3.28884e+06	3.57739e+06	3.70436e+06	3.51621e+06	179569	5	0.106625	0.0634756	0.0120528	N.B.		N.B.
296	CLK3	EERSPsFGED	1.59567e+06	2.02398e+06	1.38515e+06	2.15974e+06	1.79113e+06	361991	4	1.91413e+06	1.87221e+06	1.98556e+06	1.90287e+06	2.00502e+06	1.93596e+06	56712.3	5	-0.0808569	0.220726	0.39978	N.B.		N.B.
300	DENND4A	RNRNLsGGVL	1.10887e+06	1.01864e+06	1.16839e+06	1.18665e+06	1.12064e+06	75674.2	4	631854	487324	615381	664359	735630	626909	90642.2	5	0.440577	0.0892714	5.29662e-05	164.15	59.5271	3.78476	0.157492	-12.5103
301	DENND4A	IQRMNsSFSV	1.06352e+06	974630	1.07355e+06	918000	1.00743e+06	74369.2	4	856826	770109	771376	816374	809554	804848	35999.8	5	0.201085	0.0689579	0.00099312	N.B.		N.B.
302	DENND4A	TSRTPsIDLQ	8.69739e+06	8.10315e+06	8.66893e+06	8.192e+06	8.41537e+06	311558	4	8.61636e+06	8.37588e+06	8.48168e+06	8.56506e+06	8.44314e+06	8.49642e+06	95762	5	-0.00963219	0.0390728	0.594029	N.B.		N.B.
304	DENND4A	RDRLWsSPAF	1.90369e+06	1.41086e+06	2.21431e+06	1.17164e+06	1.67512e+06	471274	4	83770.5	47643.5	36241.9	74724.8	59660.9	60408.3	19353.8	5	0.963938	0.0153759	0.000107697	4.83642	2.14087	5.31548	0.192243	-3.86577
305	DENND4A	RYFLKsSPST	7.43992e+06	6.96125e+06	7.8839e+06	6.97464e+06	7.31493e+06	439788	4	1.36858e+06	1.15086e+06	1.16316e+06	1.21535e+06	1.23069e+06	1.22573e+06	86687.6	5	0.832435	0.0155542	9.9468e-09	26.0229	2.93881	4.58464	0.0490456	-7.99307
306	DENND4A	ARSIStSGPL	5.4034e+06	5.29402e+06	5.53305e+06	5.12482e+06	5.33882e+06	172913	4	2.00808e+06	1.99615e+06	1.95689e+06	2.05122e+06	1.98616e+06	1.9997e+06	34470.3	5	0.625442	0.0137423	9.83584e-10	77.4204	4.74819	4.11114	0.0266353	-10.6671
307	DENND4A	RSISTsGPLD	5.00662e+06	4.99046e+06	5.04391e+06	5.22664e+06	5.06691e+06	108813	4	3.40506e+06	3.27618e+06	3.22836e+06	3.39596e+06	3.38008e+06	3.33713e+06	79788.7	5	0.341388	0.0211664	2.09025e-08	249.405	23.8991	3.6031	0.0416161	-13.5363
308	DENND4C	IVAKHsQPSP	1.92704e+06	1.61013e+06	1.8293e+06	1.67179e+06	1.75956e+06	144853	4	1.74732e+06	1.77042e+06	1.48542e+06	1.77007e+06	1.80366e+06	1.71538e+06	130110	5	0.0251103	0.109128	0.644453	N.B.		N.B.
309	DENND4C	IVKVPsGIFD	3.09169e+06	2.5869e+06	3.38556e+06	1.81956e+06	2.72093e+06	685475	4	4.30878e+06	2.41071e+06	2.50299e+06	3.70794e+06	2.76354e+06	3.13879e+06	831857	5	-0.153574	0.421813	0.446573	N.B.		N.B.
312	DENND4C	PERSCsFSSE	301494	72969.4	10584.5	8462.14	98377.4	138677	4	169682		10276.7	8622.81	5047.93	48407.4	80879.3	4	0.507942	1.07565	0.556499	n.d.		n.d.
313	DENND4C	IARTHsFENV	331561	322885	315321	330069	324959	7458.7	4	292055	269885	265931	279521	285450	278568	10784.8	5	0.142759	0.0385825	0.000165986	N.B.		N.B.
314	DENND4C	RNKRSsLYGI	129917	141269	135260	141998	137111	5667.03	4	75791.6	74476	71685	92024.4	79408.6	78677.1	7961.63	5	0.426179	0.0627238	5.32564e-06	174.063	44.7528	3.75929	0.11166	-12.6541
315	DENND4C	LERRSsLPLD	3.26476e+06	3.09469e+06	3.4499e+06	3.35697e+06	3.29158e+06	151466	4	1.43589e+06	1.25534e+06	1.23012e+06	1.40887e+06	1.49593e+06	1.36523e+06	116523	5	0.585236	0.0402175	1.1307e-07	91.6208	15.2681	4.03801	0.0723728	-11.0801
317	DENND4C	KERSTsLSAL	3.6405e+06	3.39498e+06	3.97021e+06	3.67424e+06	3.66998e+06	235689	4	512145	427249	423420	495437	590441	489739	68881.4	5	0.866556	0.0206328	1.45238e-08	19.908	3.56976	4.70097	0.0778746	-7.33611
318	DENND4C	VVNSLsGLKL	6.47277e+06	5.00361e+06	6.02068e+06	4.22701e+06	5.43102e+06	1.01082e+06	4	7.37797e+06	4.33673e+06	4.79905e+06	6.58702e+06	5.52857e+06	5.72587e+06	1.25485e+06	5	-0.0542903	0.303133	0.715191	N.B.		N.B.
319	DENND4C	TMKISsVPNS	8.75362e+06	8.54097e+06	8.63931e+06	8.07545e+06	8.50234e+06	297563	4	3.32475e+06	1.7412e+06	2.87555e+06	3.23519e+06	3.10226e+06	2.85579e+06	645626	5	0.664117	0.0768396	8.97632e-07	65.3832	22.5522	4.18453	0.149799	-10.2526
320	DENND4C	LTRSHsVGGP	139705	143373	137324	128675	137269	6246.67	4	33529.1	28939.3	23161	34591.3	36095.1	31263.2	5258.42	5	0.772249	0.0396846	2.04713e-08	38.1264	8.62924	4.41877	0.0982951	-8.92979
321	DENND4C	GISTVsLPNS	1.62629e+06	1.56409e+06	1.6295e+06	1.50929e+06	1.58229e+06	57226.3	4	245194	183740	179805	230281	207972	209399	28519.8	5	0.867661	0.018649	4.90241e-10	19.7179	3.22163	4.70514	0.0709578	-7.31258
322	DENND4C	VSLPNsLQEV	74173.3	65741.2	81215.2	61362	70622.9	8839.27	4	66144.2	52750	57680.5	63363.4	43889.9	56765.6	8863.3	5	0.196215	0.160847	0.0523544	N.B.		N.B.
323	DENND4C	LIRLEsIDNH	4.12566e+06	3.6861e+06	4.17008e+06	3.61172e+06	3.89839e+06	290237	4	4.79698e+06	3.81934e+06	4.19155e+06	4.522e+06	4.25736e+06	4.31745e+06	367207	5	-0.107495	0.125185	0.105663	N.B.		N.B.
324	DOCK11	FTKRLsKPGT	6.28391e+06	6.40063e+06	6.5252e+06	6.61326e+06	6.45575e+06	143991	4	6.74187e+06	5.84116e+06	5.855e+06	5.96299e+06	5.77378e+06	6.03496e+06	400957	5	0.0651806	0.0655149	0.0886768	N.B.		N.B.
325	DOCK11	KTQIYsDPLR	9.98243e+06	8.4746e+06	9.93045e+06	9.35278e+06	9.43507e+06	701019	4	655760	647091	636946	618557	670288	645728	19500.5	5	0.931561	0.00548897	1.66923e-08	9.49767	0.835127	5.02238	0.0381874	-5.52098
326	DOCK11	RTVQStVPED	3.93252e+06	4.08969e+06	3.87507e+06	4.11236e+06	4.00241e+06	116629	4	3.76738e+06	3.90817e+06	4.0187e+06	3.83557e+06	3.91384e+06	3.88873e+06	94141	5	0.0284027	0.0368077	0.148486	N.B.		N.B.
327	DOCK11	QLNKLsRGDG	938626	998536	695168	806015	859586	135963	4	1.07053e+06	707543	582489	859209	661774	776309	192906	5	0.0968805	0.266024	0.49102	N.B.		N.B.
328	DOCK11	PYIKNsDPVK	493565	510528	457437	433290	473705	34873	4	448380	492773	502143	459402	398265	460193	41220.5	5	0.0285256	0.112635	0.618123	N.B.		N.B.
329	DOCK11	IKREDsRGSL	254817	318645	177069	256318	251712	57972.7	4	214181	185028	107425	199224		176464	47540.3	4	0.298944	0.248478	0.0914918	n.d.		n.d.
330	DOCK11	DRKSQtMPAL	3.36114e+06	3.05587e+06	3.26631e+06	3.20013e+06	3.22086e+06	128317	4	10000	31346.8	10000	10000	10000	14269.4	9546.57	1	0.99557		n.d.	≤ 1		≥ 6.00
331	EML3	SRKAIsSANL	4.78407e+06	4.67841e+06	4.93265e+06	4.72924e+06	4.78109e+06	109867	4	1.31109e+06	1.29905e+06	1.34675e+06	1.26605e+06	1.27029e+06	1.29865e+06	32924.4	5	0.728378	0.00929414	3.82693e-11	48.2093	2.42348	4.31687	0.021832	-9.50529
332	EML3	GKDPLsSPGG	3.81384e+06	3.68725e+06	3.71076e+06	3.75376e+06	3.7414e+06	55594.5	4	2.28268e+06	2.31455e+06	2.28361e+06	2.32127e+06	2.22212e+06	2.28485e+06	39209.1	5	0.389307	0.0138626	5.76672e-10	202.793	12.3689	3.69295	0.0264889	-13.0288
333	EML3	PGSRRsNYNL	1.10264e+06	1.04709e+06	1.12393e+06	1.06053e+06	1.08355e+06	35841.3	4	1.0277e+06	1.00834e+06	1.01502e+06	1.05497e+06	1.07838e+06	1.03688e+06	29267.5	5	0.0430666	0.0416114	0.0679027	N.B.		N.B.
336	EPB41L3	PKKFLtLGSK	1.81388e+06	1.87573e+06	1.86884e+06	1.67302e+06	1.80787e+06	94059.7	4	249345	204897	203926	245868	234435	227694	21960.9	5	0.874054	0.0138021	2.77159e-09	18.6282	2.35911	4.72983	0.0549999	-7.17315
337	EPB41L3	QTRRAsALID	2.80555e+06	2.66193e+06	2.851e+06	2.76115e+06	2.76991e+06	80793.3	4	2.49251e+06	2.47962e+06	2.38183e+06	2.48224e+06	2.4263e+06	2.4525e+06	47172.4	5	0.11459	0.0309355	0.000147217	N.B.		N.B.
338	EPB41L3	TTKGIsQTNL	1.64892e+06	1.67339e+06	1.71355e+06	1.63873e+06	1.66865e+06	33281.8	4	1.51635e+06	1.49027e+06	1.62046e+06	1.63674e+06	1.5706e+06	1.56689e+06	63615.9	5	0.0609859	0.0424762	0.0238752	N.B.		N.B.
339	EPB41L3	EKRLStSPVR	91750.3	202212	70198	89253.8	113354	60016.1	4	46460.3	43223.1	33997.1	77200.8	213788	82934	74929.8	5	0.268361	0.766168	0.531678	N.B.		N.B.
340	EPB41L3	KTETIsFGSV	1.14355e+06	1.05523e+06	1.15727e+06	1.03996e+06	1.099e+06	59948.1	4	950175	821541	861137	932442	852748	883609	55058.1	5	0.19599	0.0665827	0.000804954	N.B.		N.B.
341	EPB41L3	YTMSRsLDGA	3.4058e+06	3.28196e+06	3.46656e+06	3.1637e+06	3.32951e+06	134605	4	539951	489727	390206	532198	492643	488945	59657.7	5	0.853148	0.0188759	9.95733e-10	22.2525	3.37599	4.65262	0.0658879	-7.60917
342	epUin	FGRGSsQPNL	8.79912e+06	8.41186e+06	9.2242e+06	8.39224e+06	8.70686e+06	392498	4	2.01308e+06	1.50562e+06	1.64824e+06	1.93001e+06	1.90592e+06	1.80057e+06	214018	5	0.793201	0.0262888	5.03055e-09	33.7046	5.435	4.47231	0.0700317	-8.62746
344	epUin	ESRRDtVKIP	322912	329408	349675	372905	343725	22546.3	4	295267	295463	319916	325978	331242	313573	17098.3	5	0.0877202	0.0778159	0.055727	N.B.		N.B.
345	epUin	KKEHGsLPQQ	688222	332446	325776	256757	400800	194645	4	367297	337424	371366	361147	356751	358797	13198	5	0.104799	0.435992	0.639194	N.B.		N.B.
346	epUin	SVPKNsDPWA	1.08541e+06	1.10627e+06	953919	977845	1.03086e+06	76140.3	4	1.0387e+06	1.09916e+06	991565	1.00049e+06	1.00141e+06	1.02627e+06	44593.4	5	0.00445609	0.0853125	0.912592	N.B.		N.B.
347	epUin	GGSPAsYHGS	1.32095e+06	1.30607e+06	1.31051e+06	1.38738e+06	1.33123e+06	37949.8	4	542758	430975	363433	491082	579391	481528	86486.2	5	0.638282	0.0657806	3.86953e-07	73.2623	20.914	4.13512	0.123977	-10.5317
348	FAM117B	QPMRAtVPFQ	9.77083e+06	8.43237e+06	8.75121e+06	7.49396e+06	8.61209e+06	938894	4	1.39638e+06	1.20863e+06	1.14728e+06	1.16107e+06	1.12492e+06	1.20766e+06	109863	5	0.859772	0.0199111	4.36442e-07	21.085	3.50238	4.67603	0.0721394	-7.477
351	FAM117B	TRQPSsSPSS	16621.7	7042.91	15770.1	17129.1	14141	4765.15	4	5420.17	5229.85	7805.75	4296.85	23222.6	9195.04	7947.74	5	0.34976	0.603237	0.31216	n.d.		n.d.
352	FAM117B	IRRTSsLDTL	6.31375e+06	5.7734e+06	6.33809e+06	6.22107e+06	6.16158e+06	263649	4	1.1059e+06	954223	921025	1.10908e+06	1.16065e+06	1.05018e+06	105673	5	0.82956	0.0186365	1.57267e-09	26.5611	3.53295	4.57575	0.0577665	-8.04327
353	FAM117B	HKRSAsWGST	26204.1	1.75747e+06	64644.7	40978.9	472326	856912	4	130944	431629	301908	1.42768e+06	40929.9	466618	558094	5	0.0120843	2.14675	0.990667	N.B.		N.B.
354	FAM117B	SSSTRsIDTQ	2.43905e+06	2.97858e+06	1.73619e+06	1.89257e+06	2.2616e+06	565032	4	2.7112e+06	2.27025e+06	783560	2.38854e+06	1.56493e+06	1.9437e+06	771843	5	0.140566	0.403209	0.514793	N.B.		N.B.
355	FAM117B	LPKYAtSPKP	503290	384713	500129	449834	459491	55542.3	4	5064.56		29953.8			17509.2	17599.3	2	0.961894	0.0385778	0.000476149	5.12135	5.3906	5.29062	0.457128	-4.00617
356	FAM122B	LRRSSsAPLI	941859	857933	1.03206e+06	910801	935664	73011.1	4	7343.84	7465.71				7404.77	86.1708	2	0.992086	0.000624364	7.10014e-05	1.03125	0.0840547	5.98663	0.0353982	-0.0754808
357	FAM122B	LIHGLsDLSQ	1.65385e+06	1.54902e+06	1.66757e+06	1.50588e+06	1.59408e+06	79125.9	4	2.02124e+06	1.35461e+06	1.55504e+06	1.72273e+06	1.5765e+06	1.64603e+06	247340	5	-0.0325851	0.163408	0.70171	N.B.		N.B.
358	FAM122B	RTRRNsTTIM	36999.1		30308.7	38167	35158.3	4240.27	3	38571.1	43504.6	30140.8	52265.6	32175.8	39331.6	8957.61	5	-0.118701	0.288299	0.486712	N.B.		N.B.
359	FAM122B	IMSRHsLEEG	1.16994e+06	1.17964e+06	1.22867e+06	1.13003e+06	1.17707e+06	40548.2	4	1.08799e+06	1.0808e+06	962513	1.05865e+06	1.05586e+06	1.04916e+06	50377	5	0.108664	0.0526739	0.00453021	N.B.		N.B.
360	FAM122B	PAPSPtRGFG	7.402e+06	7.14098e+06	7.5711e+06	7.24445e+06	7.33963e+06	187962	4	7.37716e+06	7.59022e+06	7.44623e+06	7.57056e+06	7.30642e+06	7.45812e+06	122272	5	-0.0161438	0.0308983	0.288786	N.B.		N.B.
361	FAM122B	KMFVSsSGLP	31740.8	25906.6	63904.8	29672.7	37806.2	17565.9	4	43240.2	2380.23	31626.9	7939.56	21255.9	21288.6	16766.6	5	0.436903	0.51491	0.193381	n.d.		n.d.
362	FAM53B	QCRSLsFSDE	193335	47866.6			120601	102862	2	161000					161000		1			n.d.	n.d.		n.d.
364	FAM53B	RSSSFsLPSR	2.9846e+06	2.76319e+06	3.19615e+06	2.74029e+06	2.92106e+06	213941	4	48509.8	21533.4	32465.8	32395.7		33726.2	11114.2	4	0.988454	0.00389769	1.72204e-07	1.51006	0.516394	5.82101	0.148516	-1.01084
366	FAM53B	LSRSRsQPCV	370306	252110	181834	158127	240594	95239.1	4	287673	260928	273711	356746	202082	276228	55570.3	5	-0.148107	0.509802	0.502667	N.B.		N.B.
369	FAM53C	PQRRFsLSPS	4.26561e+06	3.86222e+06	4.36975e+06	4.40788e+06	4.22637e+06	250098	4	2.26473e+06	2.03678e+06	1.99644e+06	2.15213e+06	2.28251e+06	2.14652e+06	129487	5	0.492113	0.042918	8.12446e-07	133.422	23.0341	3.87477	0.0749774	-12.002
370	FAM53C	RSSPAsSPEL	5.97364e+06	6.04066e+06	6.16687e+06	5.82983e+06	6.00275e+06	140382	4	1.03614e+06	957403	934274	987309	1.12672e+06	1.00837e+06	76337.6	5	0.832015	0.0133101	3.67382e-11	26.1013	2.52905	4.58334	0.0420805	-8.00044
372	FAM53C	RRLRPsLDFD	990454	1.18881e+06	1.2751e+06	985641	1.11e+06	145174	4	1.01718e+06	757862	767837	1.09903e+06	975501	923483	153263	5	0.168035	0.175796	0.105909	N.B.		N.B.
376	FOXO1A	AEKRLtLSQI	404108	348945	400311	381009	383593	25215.9	4	352868	318004	349397	376193	381974	355687	25392	5	0.0727482	0.0899842	0.14435	N.B.		N.B.
377	FOXO1A	IRHNLsLHSK	46815.9	49371.4	49420.2	47570.7	48294.5	1308.57	4	27198.8	27911.8	27949.6	26841.9	20833.7	26147.1	3007.66	5	0.45859	0.063982	2.74936e-06	152.625	39.4248	3.81638	0.112184	-12.3318
379	FOXO1A	RRRAAsMDNN	175668	303144	107362	60326.2	161625	105563	4	171205	180179	35542.5	148082	46606.4	116323	69792.6	5	0.280291	0.638304	0.462751	n.d.		n.d.
380	FOXO1A	AKKKAsLQSG	288201	283611	295124	299017	291488	6898.27	4	145028	136958	47608.4	147433	165416	128489	46393.4	5	0.559198	0.159502	0.000237273	101.906	65.9652	3.9918	0.281124	-11.3411
382	FOXO1A	TSSNAsTISG	43073.8	36826.8			39950.3	4417.31	2	17119	49602.1	51915	70701.2	16323	41132.1	23740.6	5	-0.0295806	0.605059	0.94976	N.B.		N.B.
383	FOXO1A	NASTIsGRLS	5.00783e+06	4.90619e+06	5.0515e+06	4.93358e+06	4.97478e+06	66786.6	4	4.80957e+06	4.80069e+06	4.95347e+06	4.78273e+06	4.66918e+06	4.80313e+06	101250	5	0.0345036	0.0241297	0.0228916	N.B.		N.B.
384	FOXO1A	SVKTTtHSWV	69420.8	69706.7	73913.9	63764.7	69201.5	4166.08	4	54465.6	58144.5	56947.2	63563.8	56960.1	58016.2	3378.51	5	0.161633	0.0702203	0.00292703	N.B.		N.B.
386	FOXO3A	PDKRLtLSQI	539415	402632	448872	420629	452887	60743.8	4	418103	315630	351848	399626	392124	375466	41283.3	5	0.17095	0.143785	0.0563732	N.B.		N.B.
387	FOXO3A	AGWKNsIRHN	260605	246871	211309	193079	227966	31183.8	4	239260	219391	167133	219195	229246	214845	27926.5	5	0.057556	0.177839	0.52672	N.B.		N.B.
388	FOXO3A	IRHNLsLHSR	258580	261823	236737	241367	249627	12426.7	4	263519	287577	142355	254305	219622	233476	56476.3	5	0.0647007	0.230984	0.596831	N.B.		N.B.
389	FOXO3A	GTGKSsWWII	22808.5	18509.5	28318.5		23212.2	4916.94	3	28059	15113.2	17610.1	25561.4	14448.2	20158.4	6248.33	5	0.13156	0.326037	0.500767	N.B.		N.B.
391	FOXO3A	RRRAVsMDNS	48379.3	189927			119153	100089	2	218387			602089	62901.6	294459	277526	3	-1.47127	3.11998	0.471713	n.d.		n.d.
392	FOXO3A	QTAPEsADDS	9610.26	7070.81	2558.67	67931.9	21792.9	30897.3	4	11565.2	3928.16	78602.7	75687.4	84913.8	50939.5	39662.2	5	-1.33743	3.78079	0.26868	n.d.		n.d.
395	FOXO3A	NASTVsGRLS	3.56769e+06	3.67398e+06	3.45937e+06	3.47361e+06	3.54366e+06	99283.8	4	3.42453e+06	3.02147e+06	3.53145e+06	3.27889e+06	3.23648e+06	3.29856e+06	194378	5	0.0691654	0.0607363	0.0571344	N.B.		N.B.
396	FOXO3A	ITLPPsQPSP			117112	772615	444864	463510	2	360888	360400	1.37721e+06	322985	43144.3	492926	511893	5	-0.108037	1.62999	0.91345	N.B.		N.B.
397	FOXO3A	MQRSSsFPYT	4.83391e+06	4.38232e+06	4.85431e+06	4.28899e+06	4.58988e+06	296135	4	286588	227664	189137	199968	255929	231857	40107.7	5	0.949485	0.0093263	5.93783e-09	6.87787	1.34295	5.16255	0.0847987	-4.72943
398	FOXO3A	LSNSVsNMGL	690540	664885	650060	541770	636814	65531.7	4	524124	493833	497317	557103	467400	507955	34037.7	5	0.202349	0.0979515	0.00637537	N.B.		N.B.
399	FOXO3A	LSDSLsGSSL	545178	15584		25242.8	195335	303011	3	616021	344958			36458.5	332479	289983	3	-0.702098	3.02909	0.60141	n.d.		n.d.
401	FOXO3A	DFNFDsLIST	49887.7	48810.1	67622.7	70599.7	59230	11482.7	4	272705	31298.3	83464.6	398842	30949.6	163452	164897	5	-1.75961	2.83495	0.253489	n.d.		n.d.
402	FRMD6	KLRGQsTDSL	8.42226e+06	6.05015e+06	8.38542e+06	8.41025e+06	7.81702e+06	1.17801e+06	4	5.66935e+06	5.70985e+06	5.4596e+06	5.69689e+06	5.62496e+06	5.63213e+06	101782	5	0.279504	0.109356	0.0040229	333.247	181.059	3.47723	0.23596	-14.247
403	FRMD6	GQSTDsLPQT	1.40211e+06	1.52086e+06	1.27678e+06	1.43523e+06	1.40875e+06	101212	4	1.38649e+06	1.44282e+06	1.46911e+06	1.38562e+06	1.34233e+06	1.40527e+06	50463.5	5	0.00246416	0.0801218	0.94793	N.B.		N.B.
404	FRMD6	DRHSLsLDDI	95214.9	99334.2	112472	90719.1	99435.1	9376.45	4	76036.6	55442.8	59950.2	70715.3	64866.7	65402.3	8223.74	5	0.342261	0.103377	0.000658758	248.439	114.172	3.60478	0.199584	-13.5267
405	FRYL	RSSTKsKGDE	159445	218392	143043	138394	164818	36839.7	4	25491	12513.5	273752	167824	281853	152287	129804	5	0.0760333	0.814187	0.858563	N.B.		N.B.
406	FRYL	LPSGNtLRVK	1.68592e+07	1.40078e+07	1.65961e+07	1.55091e+07	1.57431e+07	1.29606e+06	4	1.54655e+07	1.48808e+07	1.45746e+07	1.55647e+07	1.48365e+07	1.50644e+07	429184	5	0.0431073	0.0833607	0.302186	N.B.		N.B.
408	FRYL	AANRKsTGQL	75664.8	55960	30593.9		54072.9	22594.6	3	37909.1	11636.3	26409		34492.2	27611.7	11691	4	0.489362	0.303766	0.0959004	n.d.		n.d.
409	FRYL	YLGYNsNARS	6.68693e+06	6.00584e+06	6.56507e+06	6.00304e+06	6.31522e+06	362292	4	6.00132e+06	5.88035e+06	5.85725e+06	6.13335e+06	6.24277e+06	6.02301e+06	164901	5	0.0462709	0.060625	0.148028	N.B.		N.B.
410	FRYL	NARSNsLRLS	2.56538e+06	2.54391e+06	2.71912e+06	2.61069e+06	2.60978e+06	78027.6	4	1.20592e+06	1.12377e+06	1.14001e+06	1.12935e+06	1.20071e+06	1.15995e+06	40051.5	5	0.555535	0.0203005	3.07005e-09	103.431	8.70268	3.98535	0.0365417	-11.3775
411	FRYL	NSLRLsLIGD	382843	334310	528400	212158	364428	130792	4	580710	229148	228898	599417	321232	391881	184908	5	-0.0753326	0.637489	0.810013	N.B.		N.B.
412	FRYL	RRRSNtLDIM	441091	539039	602656	424238	501756	84182.6	4	10000	10000	10000	10000	10000	10000		0	0.98007		n.d.	≤ 10		≥ 5.00
413	FRYL	INHSSsLART	1.96299e+06	1.63685e+06	1.98698e+06	1.85869e+06	1.86138e+06	159711	4	1.59524e+06	1.50873e+06	1.73856e+06	1.59472e+06	1.65621e+06	1.61869e+06	85135.1	5	0.130381	0.0875181	0.0215076	N.B.		N.B.
414	FRYL	LARTRsLSSL	2.80187e+06	2.73314e+06	2.97004e+06	2.84151e+06	2.83664e+06	99566.2	4	204153	112303	125390	196568	177277	163138	41859.5	5	0.942489	0.0148941	1.72129e-10	7.88856	2.17208	5.103	0.119581	-5.0657
415	FRYL	DDCKRtFGAK	281111	106433	139078		175541	92872.7	3	117747	252749		45605.8	773828	297482	328965	4	-0.694664	2.07745	0.568176	n.d.		n.d.
416	GAB2	LRNVSsAGHG	54499.1	42794.9			48647	8276.1	2	14087.7	10000	10000	10000	10000	10817.5	1828.06	1	0.777632		n.d.	≤ 100		≥ 4.00
418	GAB2	NARSAsFSQG	1.05065e+06	1.08436e+06	1.05877e+06	1.08787e+06	1.07041e+06	18488.1	4	626463	370900	413618	645259	607330	532714	129798	5	0.502328	0.121564	8.36741e-05	128.079	62.3218	3.89252	0.211322	-11.9018
419	GAB2	RSASFsQGTR	415511	414611	451701	463956	436445	25196.4	4	181834	157402	116110	183632	172484	162293	27829	5	0.628149	0.0672798	1.23444e-06	76.5297	22.0855	4.11617	0.125332	-10.6387
420	GAB2	TEFRDsTYDL	1.68794e+06	1.75147e+06	1.66144e+06	1.59417e+06	1.67375e+06	65129.2	4	1.68557e+06	1.60039e+06	1.77227e+06	2.05482e+06	1.6313e+06	1.74887e+06	183050	5	-0.0448774	0.116678	0.464634	N.B.		N.B.
421	GAB2	PATPLsAYQI	434162	377334	408973	339917	390097	40738.8	4	378004	290460	281600	310874	282112	308610	40563.9	5	0.208888	0.13281	0.0202526	N.B.		N.B.
422	GAB2	RSVAAtIPRR	5.44252e+06	4.97466e+06	5.25643e+06	4.92e+06	5.1484e+06	245308	4	1.02507e+06	1.11344e+06	1.12349e+06	999365	961338	1.04454e+06	71277.3	5	0.797114	0.0168856	3.24077e-09	32.9045	3.48552	4.48274	0.0460041	-8.56853
423	GAB2	IPRRNtLPAM	1.05896e+06	979094	1.12683e+06	1.02322e+06	1.04703e+06	62431.1	4	32358.2		10667	19298.2	14976.8	19325	9376.11	4	0.981543	0.00902235	5.58409e-08	2.43095	1.21136	5.61422	0.216412	-2.17863
425	GAB2	RAGDNsQSVY	2.59487e+06	2.88368e+06	2.49154e+06	2.77218e+06	2.68557e+06	175710	4	2.85906e+06	2.82655e+06	2.92968e+06	2.85515e+06	2.8994e+06	2.87397e+06	40545.8	5	-0.0701517	0.0716264	0.0503997	N.B.		N.B.
427	HDAC4	VAERRsSPLL	2.18652e+06	2.10854e+06	2.41462e+06	2.28967e+06	2.24984e+06	132556	4	197510	205086	174622	207838	201921	197395	13298	5	0.912262	0.00785223	4.0139e-09	12.4334	1.23982	4.90541	0.0433067	-6.18157
429	HDAC4	LYTSPsLPNI	359358	247360	365470	182297	288621	89287.8	4	48774.7		11337.8	18237.1	21918.6	25067	16402.3	4	0.913149	0.0628612	0.00114494	12.2958	9.74777	4.91024	0.344297	-6.15428
432	HDAC4	GQRQPsEQEL	2.35386e+06	2.40905e+06	2.30907e+06	2.45992e+06	2.38298e+06	65602.6	4	2.42094e+06	2.48898e+06	2.55127e+06	2.48257e+06	2.55425e+06	2.4996e+06	55331.3	5	-0.0489414	0.0370544	0.0229841	N.B.		N.B.
433	HDAC4	LSRAQsSPAS	5.31402e+06	4.8731e+06	3.19206e+06	3.70045e+06	4.26991e+06	989961	4	125956	116845	30403	117764	63155.1	90824.7	41992.2	5	0.978729	0.0110017	2.79601e-05	2.80961	1.4855	5.55135	0.229621	-2.53368
434	HDAC5	LRKTAsEPNL	4.28703e+06	4.16427e+06	4.42596e+06	4.27562e+06	4.28822e+06	107235	4	226534	196169	260848	179659		215803	35759.2	4	0.949676	0.00843335	4.80928e-10	6.85058	1.21497	5.16427	0.0770234	-4.71968
435	HDAC5	LSRTQsSPLP	511745	549090	504143	514707	519921	19948.4	4	10000	10000	10000	10000	255615	59123.1	109843	1			n.d.	n.d.		n.d.
436	HDAC5	PRQPTtHPEE	2.30397e+06	1.98196e+06	2.12535e+06	2.09255e+06	2.12596e+06	133591	4	1.63563e+06	1.3992e+06	1.04346e+06	1.46451e+06	1.71847e+06	1.45225e+06	261997	5	0.316895	0.130499	0.00237301	278.673	168.069	3.55491	0.261925	-13.8084
438	HDAC7	LRKTVsEPNL	5.74441e+06	5.26851e+06	6.10506e+06	5.71633e+06	5.70858e+06	342634	4	364034	161285	318056	360828	343830	309606	84893.8	5	0.945765	0.0152234	4.46068e-09	7.41348	2.20408	5.12998	0.129119	-4.91335
439	HDAC7	LLRKEsAPPS	3.96168e+07	4.09565e+07	4.2071e+07	4.06983e+07	4.08357e+07	1.00752e+06	4	2.5289e+07	2.6194e+07	2.49739e+07	2.50576e+07	2.62007e+07	2.55431e+07	608370	5	0.374491	0.0214505	1.74581e-08	215.931	20.1472	3.66569	0.0405213	-13.1828
440	HDAC7	LSRTRsEPLP	350144	328897	366813	337748	345900	16440.8	4	118567	145825	138761		26796.3	107487	55019.8	4	0.689255	0.159747	0.000165373	58.2839	43.4816	4.23445	0.323997	-9.97074
441	HDAC7	LRQIPsAEDL	5.39411e+06	5.43884e+06	5.88118e+06	5.12956e+06	5.46093e+06	311647	4	5.25015e+06	5.41806e+06	4.91439e+06	6.65563e+06	5.76863e+06	5.60137e+06	664897	5	-0.0257184	0.135096	0.710984	N.B.		N.B.
442	HDAC7	RLPRGsTGDT	2.84084e+06	3.07359e+06	2.57672e+06	3.19796e+06	2.92228e+06	273823	4	3.29101e+06	2.63449e+06	1.36748e+06	3.1426e+06	2.55595e+06	2.59831e+06	757319	5	0.110862	0.272216	0.447262	N.B.		N.B.
443	HDAC7	LSRAQsSPAA	7.82766e+06	7.74305e+06	7.33136e+06	7.47631e+06	7.5946e+06	230680	4	145572	136884	133774	146400	81607	128848	26964.5	5	0.983034	0.00358769	2.37318e-11	2.23114	0.481578	5.65147	0.0937401	-1.96826
444	HDAC7	QARVLsSSET	2.94727e+06	2.91863e+06	2.7121e+06	2.79126e+06	2.84231e+06	110153	4	2.92764e+06	2.87876e+06	2.87358e+06	2.68427e+06	2.6632e+06	2.80549e+06	122337	5	0.0129559	0.0575831	0.653934	N.B.		N.B.
447	HOMEZ	PPSTRsLNER	5.96802e+06	6.62607e+06	5.71765e+06	5.67318e+06	5.99623e+06	439495	4	3.00271e+06	2.57946e+06	2.92496e+06	2.76467e+06	2.48464e+06	2.75129e+06	220330	5	0.541164	0.0498115	1.72848e-06	109.61	22.0753	3.96015	0.0874661	-11.5198
450	IRS2	RSRTDsLAAT	6.21642e+06	6.40499e+06	6.24303e+06	6.52897e+06	6.34835e+06	146434	4	5.78002e+06	6.63967e+06	3.53836e+06	5.99056e+06	5.83031e+06	5.55578e+06	1.17893e+06	5	0.124846	0.1868	0.228948	N.B.		N.B.
452	IRS2	GARPVsVAGS	4.77776e+06	4.93683e+06	4.89917e+06	4.67372e+06	4.82187e+06	119839	4	3.25051e+06	3.39323e+06	3.31188e+06	3.12226e+06	2.96123e+06	3.20782e+06	169672	5	0.334736	0.0388789	9.03456e-07	256.931	45.0921	3.59018	0.0762201	-13.6092
454	IRS2	HSRSMsMPVA	565246	458400	525728	477746	506780	48169.3	4		20877.3	21199.3	29586.8	28235.9	24974.8	4580.71	4	0.950719	0.0101805	1.04022e-06	6.70122	1.46092	5.17385	0.0946797	-4.66561
456	IRS2	SNTPEsIAET	400401	490627	307624	462620	415318	81095.5	4	458333	478271	449154	453764	433819	454668	16096.7	5	-0.0947469	0.217247	0.317193	N.B.		N.B.
457	IRS2	SYRRVsGDAA	116975	313853	83498.5	102350	154169	107334	4	131703	142688	133581	105783	58287.5	114409	34243.3	5	0.257901	0.562379	0.454622	N.B.		N.B.
458	IRS2	RTYSLtTPAR	1.92367e+06	1.71892e+06	1.97229e+06	1.83566e+06	1.86263e+06	111252	4	22374.4	10000	10000	10000	10000	12474.9	5534.02	1	0.993303		n.d.	≤ 1		≥ 6.00
460	IRS2	ATFSGsAGRL	7.72306e+06	7.67773e+06	7.63435e+06	7.21124e+06	7.56159e+06	236358	4	5.73219e+06	5.57448e+06	5.39853e+06	5.50458e+06	5.44875e+06	5.5317e+06	129786	5	0.268447	0.0285917	7.281e-07	N.B.		N.B.
463	IRS2	RTFPAsGGGY	9.48525e+06	9.04396e+06	8.96773e+06	8.83831e+06	9.08381e+06	280765	4	5.29925e+06	4.89829e+06	4.6527e+06	5.30541e+06	5.16607e+06	5.06434e+06	283138	5	0.442487	0.0356156	1.29153e-07	162.884	23.6956	3.78812	0.0631794	-12.4913
464	IRS2	GGYKAsSPAE	5.00125e+06	3.98127e+06	4.90257e+06	5.1587e+06	4.76095e+06	530378	4	4.93807e+06	5.07428e+06	5.46683e+06	5.00432e+06	5.1952e+06	5.13574e+06	208135	5	-0.0787221	0.127877	0.186166	N.B.		N.B.
465	IRS2	SSPAEsSPED	93363.6	177426	41202.2	164907	119225	63850.2	4	167337	236254	376435	365863	338874	296953	91252.4	5	-1.4907	1.53787	0.0133981	n.d.		n.d.
467	IRS2	RRRHSsETFS	29427.8			27666.6	28547.2	1245.34	2		21980.1			24450.6	23215.4	1746.9	2	0.186773	0.0707332	0.0722816	N.B.		N.B.
468	IRS2	TPVSPsFAHN	5.075e+06	4.80859e+06	5.14827e+06	4.67632e+06	4.92704e+06	221902	4	5.0375e+06	5.1007e+06	4.88963e+06	5.02489e+06	4.83583e+06	4.97771e+06	110470	5	-0.0102829	0.0507249	0.665809	N.B.		N.B.
469	IRS2	RHNSAsVENV		118631	111179	126197	118669	7509.14	3	83949.4	91853.4	37101		79182.9	73021.7	24510.6	4	0.384661	0.210184	0.0282995	206.804	183.675	3.68444	0.385722	-13.0769
471	IRS2	PGDKSsWGRT	3.50472e+06	2.96016e+06	3.39307e+06	3.48953e+06	3.33687e+06	255962	4	3.33091e+06	3.37207e+06	2.61736e+06	3.27979e+06	3.28205e+06	3.17644e+06	314857	5	0.0480781	0.119311	0.43838	N.B.		N.B.
472	IRSp53	SKLSDsYSNT	1.15479e+06	1.27261e+06	1.17032e+06	1.23636e+06	1.20852e+06	55461.2	4	1.16294e+06	1.17818e+06	1.1866e+06	1.14275e+06	1.14173e+06	1.16244e+06	20297.4	5	0.0381287	0.0472292	0.124919	N.B.		N.B.
473	IRSp53	DSYSNtLPVR	1.26552e+07	1.16861e+07	1.24711e+07	1.17881e+07	1.21501e+07	484599	4	1.52908e+06	1.30316e+06	1.2692e+06	1.47028e+06	1.51012e+06	1.41637e+06	121322	5	0.883428	0.0110146	4.17336e-10	17.0587	1.84979	4.76805	0.0470933	-6.95729
474	IRSp53	TTENKtLPRS	5.06105e+06	4.23117e+06	5.10841e+06	5.61629e+06	5.00423e+06	573388	4	3.70999e+06	2.0293e+06	2.47332e+06	3.50259e+06	3.37954e+06	3.01895e+06	727767	5	0.396721	0.161022	0.00299444	196.588	132.308	3.70644	0.292291	-12.9526
475	IRSp53	LPRSSsMAAG	4.78873e+06	4.45321e+06	4.72115e+06	4.36923e+06	4.58308e+06	203270	4	1.53189e+06	1.43132e+06	1.32009e+06	1.49723e+06	1.452e+06	1.44651e+06	80785	5	0.684381	0.0225091	7.6327e-09	59.6194	6.30353	4.22461	0.0459177	-10.0263
477	IRSp53	SGSGTLVsTV	124212	136803	118907	119622	124886	8285.47	4	130281	123186	113702	118072	123998	121848	6287.85	5	0.0243274	0.0820062	0.549949	N.B.		N.B.
478	IRSp53	SGSGTLVStV	144006	157865	129951	137428	142312	11851.8	4	142521	133216	130319	130655	140381	135419	5670.53	5	0.048442	0.0886993	0.284321	N.B.		N.B.
479	KIAA0930	AVSRVsTGDT	3.69646e+06	3.60004e+06	3.36067e+06	3.46244e+06	3.5299e+06	148154	4	3.34332e+06	3.40678e+06	3.61978e+06	3.25921e+06	3.27551e+06	3.38092e+06	145827	5	0.0422063	0.0576428	0.174144	N.B.		N.B.
481	KIAA0930	RVTSFsTPPT	1.63275e+07	1.52277e+07	1.59544e+07	1.50437e+07	1.56383e+07	604724	4	692953	613339	671966	703414	723619	681058	42193.9	5	0.956449	0.00318056	1.49237e-10	5.88648	0.461625	5.23014	0.0340579	-4.34768
482	KIAA0930	AFFSPsLKRK	5.09333e+06	6.18115e+06	5.92148e+06	5.2679e+06	5.61596e+06	518673	4	4.31623e+06	4.02388e+06	4.37892e+06	4.8201e+06	4.44943e+06	4.39771e+06	286283	5	0.216927	0.0884823	0.00276414	N.B.		N.B.
484	KIAA0930	RSLVGsWLKL	176495	97025.2	364961	63896.8	175595	134796	4	324958	83527.6	83487.5	469878	108099	213990	175397	5	-0.218659	1.36855	0.729915	N.B.		N.B.
485	KIAA0930	EVRQKPILMt	1.04899e+06	1.20925e+06	1.54743e+06	1.16513e+06	1.2427e+06	214104	4	1.26414e+06	1.09896e+06	1.16064e+06	1.22884e+06	1.26884e+06	1.20429e+06	73060.4	5	0.0309105	0.177012	0.715146	N.B.		N.B.
486	KIF1B	REDGGtLGVF	5.48175e+06	5.72686e+06	5.3384e+06	5.53031e+06	5.51933e+06	160559	4	4.51559e+06	4.98614e+06	5.03011e+06	5.24178e+06	4.6523e+06	4.88518e+06	295461	5	0.114895	0.0594024	0.00646076	N.B.		N.B.
487	KIF1B	FKLVGsSPIF	5.05728e+06	3.44148e+06	6.05432e+06	2.16666e+06	4.17993e+06	1.72062e+06	4	770844	222147	226505	672026	280521	434409	265335	5	0.896073	0.0765484	0.00179336	14.9937	12.3268	4.82409	0.357046	-6.64081
488	KIF1B	TRSGLsLEEL	3.49577e+06	3.1355e+06	3.47061e+06	3.08384e+06	3.29643e+06	216923	4	2.81282e+06	2.57974e+06	2.60557e+06	3.003e+06	2.65569e+06	2.73136e+06	176749	5	0.171419	0.0764715	0.00347948	N.B.		N.B.
489	KIF1B	RPRGDsLILE	9.79617e+06	9.22616e+06	1.0585e+07	9.65882e+06	9.81655e+06	566995	4	9.49398e+06	8.96549e+06	9.51582e+06	9.64753e+06	9.70882e+06	9.46633e+06	293978	5	0.0356766	0.0632388	0.266713	N.B.		N.B.
491	KIF1B	RLDADsDSGD	280066	370917	39802.9	234768	231388	139707	4	432191	347227	73789.8	352171	178583	276792	146327	5	-0.196224	0.959981	0.651574	N.B.		N.B.
492	KIF1B	RWRSNsLNNG	131824	114778	132555	121583	125185	8557.01	4	14272.2	12882.5	11409.4	17927.1	8734.68	13045.2	3413.98	5	0.895793	0.0281864	2.38661e-08	15.0388	4.54866	4.82279	0.131357	-6.64819
493	KIF1B	MRRQFsAPNL	1.63556e+06	1.36703e+06	1.72554e+06	1.34861e+06	1.51919e+06	190065	4	71321.4	47104.5	41688.9	61564.6	49585.4	54252.9	11995.1	5	0.964288	0.00907222	4.8889e-07	4.78772	1.26413	5.31987	0.114669	-3.84095
495	KIF1C	NKSLTtLGKV	532180	406004	503566	476896	479662	54045.2	4	478660	462712	503893	501257	505225	490350	18868.9	5	-0.0222825	0.121716	0.688709	N.B.		N.B.
496	KIF1C	REDGGtVGVF	5.38433e+06	5.80857e+06	5.51918e+06	5.40314e+06	5.52881e+06	195812	4	4.97484e+06	5.18856e+06	5.34958e+06	4.88848e+06	5.11989e+06	5.10427e+06	180859	5	0.0767863	0.0462514	0.0118099	N.B.		N.B.
497	KIF1C	RLYADsDSGD	646997	1.01927e+06	205744	1.03829e+06	727574	391760	4	1.01095e+06	847348	1.06902e+06	1.04205e+06	1.05146e+06	1.00416e+06	90159.6	5	-0.380154	0.7534	0.16419	N.B.		N.B.
499	KIF1C	RYPPYtTPPR	1.34544e+06	1.26558e+06	1.36151e+06	1.24699e+06	1.30488e+06	57000	4	10000	10000	10000	6472.32	10000	9294.46	1577.63	1	0.992877		n.d.	≤ 1		≥ 6.00
500	KIF1C	MRRQRsAPDL	2.15969e+06	2.04024e+06	2.22089e+06	2.08725e+06	2.12702e+06	79565.5	4	145272	124097	146122	148603	152858	143390	11180.7	5	0.932586	0.00583009	1.51163e-10	9.34508	0.882543	5.02942	0.0410144	-5.48126
501	KIF23	TVKKGsQTNL	70749.9	61458.7	60718.9	96949.3	72469.2	16946.3	4	102421	124763		121022	103142	112837	11714.7	4	-0.557034	0.39837	0.00781126	n.d.		n.d.
502	KIF23	SNDRNsMDIQ	2.64903e+06	2.70589e+06	2.29033e+06	2.68022e+06	2.58137e+06	195415	4	2.85598e+06	2.73881e+06	2.89056e+06	2.77478e+06	2.6516e+06	2.78235e+06	95103.6	5	-0.0778588	0.0895281	0.0805137	N.B.		N.B.
503	KIF23	LQRQFsDKRR	15124.8	16385.3	14210.2	16767.1	15621.9	1173.91	4	244659	187002	34205.2	11530.2	194989	134477	104560	5	-7.60826	6.72436	0.059942	n.d.		n.d.
506	KIF23	HQELAsDGEI	164531	61591.3		41496.1	89206.3	66002.8	3	23078.8		7416.25			15247.5	11075.1	2	0.829076	0.17722	0.232297	n.d.		n.d.
507	KIF23	FTDIEtLKQE	5.72844e+06	5.61117e+06	5.64124e+06	5.52529e+06	5.62653e+06	83840.3	4	5.69444e+06	5.75926e+06	5.8448e+06	5.77995e+06	5.79449e+06	5.77459e+06	54802.7	5	-0.026314	0.0181313	0.0148663	N.B.		N.B.
510	KIF23	PDGAEsEWTD		42242.9		44649.7	43446.3	1701.9	2	95461.3	44273.3	286231	291683	222856	188101	112733	5	-3.32951	2.60031	0.147074	n.d.		n.d.
511	KIF23	AESEWtDVET	46187.6	108386		147551	100708	51115.8	3	54866.9	50007.8	113395	122751	141842	96572.5	41609	5	0.0410639	0.638439	0.903974	N.B.		N.B.
512	KIF23	EMRAGsQLGP	537818	495438	541697	521313	524066	21032.6	4	482866	514189	483708	453553	499922	486848	22653.7	5	0.0710192	0.057084	0.0395228	N.B.		N.B.
513	KIF23	KVTQRsVSPS			15227.6	11709.4	13468.5	2487.77	2	198487	7022.53	16479.5	8071.69	12318.3	48475.7	83942.3	5	-2.5992	6.26786	0.601392	n.d.		n.d.
515	KIF5A	TKTNLsVHED	815245	818259	845838	887385	841682	33434.5	4	906809	901300	884391	824425	928993	889183	39556.3	5	-0.0564366	0.0630062	0.0976298	N.B.		N.B.
516	KIF5A	VQDVTtRVKK	4.7567e+06	4.82852e+06	4.83402e+06	4.45027e+06	4.71738e+06	181524	4	5.47871e+06	5.50784e+06	4.57803e+06	5.26664e+06	4.46817e+06	5.05988e+06	500287	5	-0.0726046	0.1138	0.23869	N.B.		N.B.
517	KIF5B	SKTNLsVHED	652561	660342	642089	671156	656537	12284.7	4	668533	703711	689428	636594	677860	675225	25284.6	5	-0.0284649	0.0430524	0.221036	N.B.		N.B.
518	KIF5B	VDKDItLTND	2.42098e+06	2.42859e+06	2.27269e+06	2.66357e+06	2.44646e+06	161557	4	2.45738e+06	2.4557e+06	2.60758e+06	2.44226e+06	2.48684e+06	2.48995e+06	67741	5	-0.0177784	0.0726913	0.598272	N.B.		N.B.
519	KIF5B	VEKLKtQMLD	117575	133881	119756	117541	122188	7863.71	4	119469	145583	107982	116961	13861.4	100771	50559.8	5	0.175277	0.417177	0.435063	N.B.		N.B.
520	KIF5B	TRVKKsAEID	60208.2	44395.6	3475.57	6528.53	28652	28088.9	4		25265.9	13985.3	4948.57	5153.36	12338.3	9592.82	4	0.569374	0.538809	0.313802	n.d.		n.d.
523	KIF5B	SPTHPsAIRG	1.33825e+06	1.26918e+06	1.37511e+06	1.29445e+06	1.31925e+06	46913.9	4	1.39314e+06	1.36168e+06	1.27552e+06	1.30023e+06	1.4148e+06	1.34907e+06	59613.6	5	-0.0226087	0.0580029	0.441744	N.B.		N.B.
524	KIF5B	AFVQNsQPVA	1.64037e+06	1.70112e+06	1.60012e+06	1.5788e+06	1.6301e+06	53788.3	4	1.3208e+06	1.3329e+06	1.32379e+06	1.30884e+06	1.25955e+06	1.30918e+06	29042.4	5	0.196875	0.0319328	8.31458e-06	N.B.		N.B.
525	KIF5C	AETKStLMFG	3.20016e+06	3.04202e+06	3.28789e+06	3.11551e+06	3.16139e+06	106241	4	2.97239e+06	3.03074e+06	2.83096e+06	2.8617e+06	2.9629e+06	2.93174e+06	82895.4	5	0.0726448	0.0407281	0.00810247	N.B.		N.B.
527	KIF5C	ISKMKsEVKS	253225	236496	258471	246867	248765	9455.65	4	233946	223865	230227	238596	235979	232522	5724.54	5	0.0652927	0.04233	0.0149441	N.B.		N.B.
528	KIF5C	SKQLEsAQMD			498557	489727	494142	6243.87	2		221761	508609	512592	115188	339537	202268	4	0.312875	0.409424	0.365831	n.d.		n.d.
529	KIF5C	SAQMDsNRKM	14349.7	29715.1	9088.67	7411.56	15141.3	10155.5	4	17191.2	15858.4	6589.35	14499.4	6239.22	12075.5	5256.32	5	0.202476	0.63769	0.573697	N.B.		N.B.
530	KIF5C	RQLEEsQDSL	3.7179e+06	4.01631e+06	3.625e+06	4.10771e+06	3.86673e+06	231681	4	4.12299e+06	4.11868e+06	4.25795e+06	4.21117e+06	4.35059e+06	4.21228e+06	97402.9	5	-0.0893642	0.0699631	0.0184461	N.B.		N.B.
531	KIF5C	TRVKKsVELD	1.63088e+06	972176	1.44694e+06	1.72638e+06	1.44409e+06	335306	4	1.86025e+06	1.62299e+06	1.37614e+06	1.87835e+06	1.71109e+06	1.68976e+06	204882	5	-0.17012	0.306505	0.215038	N.B.		N.B.
532	KIF5C	QKQKIsFLEN	2.21592e+06	1.96305e+06	2.22416e+06	2.02434e+06	2.10687e+06	133098	4	2.1642e+06	2.0098e+06	2.00928e+06	2.15801e+06	2.18373e+06	2.105e+06	87662.3	5	0.000884264	0.0755978	0.980468	N.B.		N.B.
534	KIF5C	GHYPAsSPTA	574864	524543	556658	486783	535712	38688.8	4	98718.8	89915.5	104756	102805	113611	101961	8658.06	5	0.809672	0.0212165	4.52244e-08	30.3891	4.21888	4.51728	0.0602925	-8.37348
535	KLC1	QKDGTsFGEY	1.16447e+06	1.17805e+06	973227	1.08386e+06	1.0999e+06	94128.7	4	1.12201e+06	1.10148e+06	1.10091e+06	1.07971e+06	1.062e+06	1.09322e+06	22983	5	0.00607239	0.0875884	0.880807	N.B.		N.B.
536	KLC1	MEKRRsRESL	16934.1	20014.8			18474.5	2178.34	2	17193.2		11179.2	9804.73	21474.2	14912.8	5424.78	4	0.192787	0.308677	0.441834	N.B.		N.B.
537	KLC1	RRSREsLNVD	1.40079e+06	1.42896e+06	1.44556e+06	1.40823e+06	1.42088e+06	20314.4	4	1.52611e+06	1.63809e+06	786652	1.49593e+06	1.29816e+06	1.34899e+06	337397	5	0.0505997	0.237843	0.68732	N.B.		N.B.
538	KLC1	LKRSGsFSKL	3.42355e+06	3.54438e+06	3.51811e+06	3.31431e+06	3.45009e+06	104334	4	2.27216e+06	2.17977e+06	2.20225e+06	2.49649e+06	2.44154e+06	2.31844e+06	142940	5	0.328004	0.0461463	3.35134e-06	264.856	55.6518	3.57699	0.0912543	-13.6837
539	KLC1	SKLRAsIRRS	12918.5	8845.77	14828	14507.6	12775	2749.32	4	246414	14657.4	28498	14116.7	11592.7	63055.7	102714	5	-3.93588	8.11009	0.366647	n.d.		n.d.
540	KLC1	MKRASsLNVL	5.96634e+06	5.46198e+06	6.19005e+06	5.49517e+06	5.77838e+06	358291	4	902895	714390	764672	799513	834859	803266	71285.6	5	0.860988	0.0150495	9.78106e-09	20.8727	2.65084	4.68042	0.0551555	-7.45218
541	KLC1	RALSAsHTDL	4.79826e+06	4.68332e+06	4.95372e+06	4.49866e+06	4.73349e+06	191800	4	2.82816e+06	2.66593e+06	2.59249e+06	2.81148e+06	2.89034e+06	2.75768e+06	123658	5	0.417411	0.0352098	2.97623e-07	180.436	26.3238	3.74368	0.0633592	-12.7423
542	KLC1	VVKYEsGPDG	3.34841e+06	3.51784e+06	2.98059e+06	3.53751e+06	3.34609e+06	258027	4	3.11565e+06	3.11801e+06	3.18242e+06	3.14841e+06	3.03812e+06	3.12052e+06	53452.3	5	0.0674109	0.0736677	0.0940897	N.B.		N.B.
543	KLC2	DKRRDsAPYG	8363.09		12381.6	11541.1	10761.9	2119.53	3		7312.46	7418.46			7365.46	74.9539	2	0.3156	0.13497	0.120793	n.d.		n.d.
544	KLC2	LRRSGsFGKL	3.57758e+06	3.92044e+06	4.15679e+06	3.68885e+06	3.83592e+06	257210	4	2.64544e+06	2.28125e+06	2.36124e+06	2.90804e+06	2.74199e+06	2.58759e+06	262181	5	0.325431	0.0819604	0.00018446	267.973	100.162	3.57191	0.16233	-13.7124
545	KLC2	MKRASsLNFL	4.49647e+06	4.19382e+06	4.8702e+06	3.78823e+06	4.33718e+06	458759	4	413123	279872	286497	357845	339688	335405	54858.9	5	0.922667	0.015063	2.18736e-07	10.8353	2.29547	4.96516	0.0920057	-5.84415
546	KLC2	NFLNKsVEEP	63967.7		63228.5		63598.1	522.688	2		20394.3	26129.3	18640.3	29942.9	23776.7	5208.32	4	0.626142	0.0819518	0.000525026	77.1894	27.0577	4.11244	0.152236	-10.6598
547	KLC2	DSRTLsSSSM	1.16797e+06	1.15767e+06	1.12208e+06	1.16022e+06	1.15199e+06	20408.8	4	987272	961903	938825	911128	936612	947148	28746.4	5	0.177812	0.028894	6.46463e-06	N.B.		N.B.
548	KLC2	RTLSSsSMDL	1.62732e+06	1.47384e+06	1.57929e+06	1.4005e+06	1.52024e+06	102376	4	807732	733255	672755	812656	809620	767204	62411.2	5	0.49534	0.0532951	2.60643e-06	131.71	28.1787	3.88038	0.0929151	-11.9703
549	KLC2	SSMDLsRRSS	7.34722e+06	7.27721e+06	7.66877e+06	7.59167e+06	7.47122e+06	188460	4	7.45159e+06	8.12464e+06	7.60723e+06	7.59208e+06	7.9605e+06	7.74721e+06	282399	5	-0.0369405	0.0459661	0.139122	N.B.		N.B.
550	KLC2	DLSRRSsLVG	2.00821e+06	1.90268e+06	2.09223e+06	1.89295e+06	1.97402e+06	94524.6	4	1.50473e+06	1.42273e+06	1.34086e+06	1.50284e+06	1.49678e+06	1.45359e+06	71705.4	5	0.263639	0.0506238	3.14426e-05	N.B.		N.B.
551	KLC3	PPRRDsLASL	3.27434e+06	2.69289e+06	3.45945e+06	3.34563e+06	3.19308e+06	342063	4	3.29607e+06	3.22349e+06	3.12939e+06	3.29123e+06	3.44287e+06	3.27661e+06	114813	5	-0.0261612	0.11566	0.620088	N.B.		N.B.
552	KLC3	MKRAMsLNTL	5.28386e+06	4.81155e+06	5.25774e+06	4.59345e+06	4.98665e+06	340142	4	504793	374626	414301	472250	474743	448143	52554.7	5	0.910132	0.0121922	1.20345e-08	12.7652	1.91636	4.89397	0.0651981	-6.24616
553	KLC3	RTLSAsTQDL	3.11161e+06	3.02206e+06	3.36397e+06	3.03639e+06	3.13351e+06	158580	4	1.39031e+06	1.35555e+06	1.32645e+06	1.36929e+06	1.36999e+06	1.36232e+06	23574.7	5	0.565242	0.0232529	4.10357e-08	99.4344	9.57539	4.00246	0.0418219	-11.2809
556	KLC4	LQRSGsLGKI	1.6044e+06	1.43522e+06	1.60477e+06	1.58178e+06	1.55654e+06	81596.3	4	747154	663115	681823	743087	754224	717880	42168	5	0.538799	0.0363102	1.89004e-07	110.659	16.2901	3.95601	0.0639323	-11.5432
557	KLC4	VLRRSsELLV	2.48138e+06	2.33465e+06	2.68358e+06	2.3815e+06	2.47028e+06	154809	4	2.1415e+06	1.62622e+06	2.05698e+06	2.12779e+06	2.10744e+06	2.01199e+06	218021	5	0.185523	0.101954	0.00958358	N.B.		N.B.
558	KLC4	MKRAAsLNYL	3.56749e+06	3.1702e+06	3.49272e+06	3.10236e+06	3.33319e+06	231080	4	349820	266023	273480	322551	314402	305255	35062.9	5	0.908419	0.0122868	1.35977e-08	13.0329	1.93878	4.88496	0.0646061	-6.29706
560	KLHDC2	WSQPItTGKA	6.19445e+06	5.49411e+06	6.00103e+06	5.37092e+06	5.76513e+06	395312	4	4.48109e+06	4.50194e+06	4.11451e+06	4.41978e+06	4.17838e+06	4.33914e+06	179901	5	0.247347	0.0603096	0.000166841	N.B.		N.B.
561	KSR	FITPPtTPQL	3.01652e+06	2.51316e+06	3.10573e+06	2.07299e+06	2.6771e+06	479844	4	3.33951e+06	2.07019e+06	2.01507e+06	2.99855e+06	2.46751e+06	2.57816e+06	579599	5	0.0369557	0.276893	0.792315	N.B.		N.B.
563	KSR	MRFDLsHGSP	544618	449172	521429	431564	486695	54799.4	4	566789	466384	439176	533414	511342	503421	51178.5	5	-0.034365	0.156912	0.650906	N.B.		N.B.
564	KSR	LRRTEsVPSD	7.78307e+06	8.20643e+06	8.04759e+06	8.39667e+06	8.10844e+06	259648	4	3.05819e+06	2.53014e+06	2.5292e+06	2.89684e+06	3.08423e+06	2.81972e+06	274335	5	0.652249	0.0356187	1.35578e-08	68.9253	10.8934	4.16162	0.0686388	-10.382
566	KSR	LNRRLsHPGH	50092	32667.5	3273.58	3010.82	22261	23194.5	4	85947.1	16363.6	4122.78	8042.18	65008.8	35896.9	37146.8	5	-0.612549	2.36802	0.544534	n.d.		n.d.
569	liprin	RPHLGsVPDF	1.38156e+06	1.24416e+06	1.53449e+06	1.01559e+06	1.29395e+06	220228	4	420922	324719	322818	441959	351943	372472	55550	5	0.712144	0.0651407	3.8366e-05	52.2555	16.6307	4.28187	0.138218	-9.70296
570	liprin	PSKVQtLNEQ	2.96838e+06	3.04998e+06	3.17729e+06	3.09009e+06	3.07144e+06	86858.1	4	2.59632e+06	2.66263e+06	2.57196e+06	2.61502e+06	2.68162e+06	2.62551e+06	45705.3	5	0.145184	0.0283866	2.1524e-05	N.B.		N.B.
571	liprin	RVGSGsLDNL	2.58791e+06	2.65805e+06	2.68983e+06	2.64959e+06	2.64635e+06	42637.1	4	1.51217e+06	1.40532e+06	1.43104e+06	1.54944e+06	1.48586e+06	1.47677e+06	58765	5	0.441959	0.0239572	5.78483e-09	163.232	16.1228	3.78719	0.042896	-12.4966
572	liprin	SSPPGsGRST	4029.53	6248.02	21251.1	22057.6	13396.6	9583.86	4	20760.1	21545.6	67906.8	18706.8	26663.6	31116.6	20773.9	5	-1.32272	2.27283	0.162244	n.d.		n.d.
574	liprin	TIKCEtSPPS	62446.6	33800.4	9495.24	106822	53141.1	41822.1	4	41908.1	23428.6	93529.9	41252.7	37758.7	47575.6	26755.1	5	0.104731	0.865977	0.814424	N.B.		N.B.
575	liprin	ALHTVsHEDI	36379.6	120615	120339	128288	101406	43506.8	4	113093	41411.6	84844	91382.4	121378	90421.7	31250.1	5	0.108316	0.491249	0.671484	N.B.		N.B.
577	liprin	KGIKSsIGRL	1.26431e+06	1.27618e+06	1.46256e+06	1.46309e+06	1.36653e+06	111290	4	1.3245e+06	1.25477e+06	1.26284e+06	1.612e+06	1.38128e+06	1.36708e+06	146184	5	-0.000397569	0.134466	0.995289	N.B.		N.B.
578	liprin	FRRAPsWRKK	187605	52029.8	149621	135364	131155	57172.5	4	164953	129897	104798	126303	104456	126081	24729.9	5	0.0386855	0.459519	0.861658	N.B.		N.B.
579	liprin	AGSAEtLPAN	831617	879593	859502	837371	852021	21962.7	4	386485	360704	370163	332237	361267	362171	19710.8	5	0.574927	0.0255979	3.82522e-09	95.5816	10.1564	4.01963	0.0461479	-11.1839
580	MARK1	YRLQKtIGKG	1.29756e+06	1.18814e+06	1.29785e+06	1.18535e+06	1.24222e+06	64073.6	4	998846	961096	962299	1.02667e+06	932656	976314	36666.7	5	0.21406	0.050146	0.000100021	N.B.		N.B.
583	MARK1	ARRGTsTGII	1.68933e+06	1.63227e+06	1.84893e+06	1.71117e+06	1.72042e+06	91902.9	4	694800	639332	605839	621219	686002	649438	39350.8	5	0.622512	0.0304924	5.89832e-08	78.3931	10.2683	4.10572	0.0568861	-10.6977
587	MARK2	YRLLKtIGKG	1.65682e+06	1.65729e+06	1.72207e+06	1.55952e+06	1.64893e+06	67021.6	4	432371	379639	423385	436053	425926	419475	22830.5	5	0.745607	0.0172805	1.94108e-09	44.108	4.09512	4.35548	0.0403212	-9.28723
588	MARK2	VQRSVsANPK	32782.7	30935.4	33394.1	40600.3	34428.1	4245.46	4	180366		7915.69	1402.37		63228	101497	3	-0.836522	2.95676	0.582923	n.d.		n.d.
589	MARK2	KQRRFsDQAA	18154.2	19287.8	18704.3	19693.5	18960	673.356	4	8964.79	7389.78	21277.6	6118.52	9978.53	10745.8	6069.48	5	0.433234	0.320753	0.0326276	169.123	220.944	3.7718	0.567366	-12.5835
590	MARK2	LERKKtTPTP	798517	755826	861739	749278	791340	51761.8	4	770697	749716	766205	838866	812138	787525	36772.7	5	0.00482144	0.0799795	0.900399	N.B.		N.B.
591	MARK2	LLERAsLGQA	7.99258e+06	6.9594e+06	7.83512e+06	7.02881e+06	7.45398e+06	535643	4	7.10616e+06	6.30482e+06	6.39679e+06	6.90668e+06	6.4664e+06	6.63617e+06	349994	5	0.109714	0.0793574	0.0274834	N.B.		N.B.
592	MARK2	PVASPsAHNI	1.45116e+06	1.37135e+06	1.40341e+06	1.25456e+06	1.37012e+06	83728.5	4	1.33458e+06	1.27758e+06	1.27283e+06	1.28064e+06	1.17911e+06	1.26895e+06	56134.5	5	0.0738418	0.0698706	0.0660567	N.B.		N.B.
596	MARK2	GRRGAsGSIF	3.14002e+06	2.77018e+06	3.28775e+06	2.95764e+06	3.0389e+06	224326	4	1.76548e+06	1.6883e+06	1.70262e+06	1.79934e+06	1.89342e+06	1.76983e+06	82655.4	5	0.417609	0.0508726	6.9029e-06	180.289	37.8483	3.74403	0.0911721	-12.7403
597	MARK2	NEVMAtYLLL	295812	200683	349044	159431	251243	86674.3	4	452738	166432	174694	438575	163821	279252	152041	5	-0.111482	0.716409	0.754134	N.B.		N.B.
599	MARK3	GGKLDtFCGS	365657	159894			262775	145496	2	176551	68495.8		78368.6	15215.1	84657.6	67249.4	4	0.677833	0.311953	0.0919274	n.d.		n.d.
602	MARK3	RKKSStVPSS	1.75361e+06	1.56593e+06	1.77944e+06	1.63135e+06	1.68258e+06	101090	4	1.58154e+06	1.56954e+06	1.45611e+06	1.52926e+06	1.52503e+06	1.53229e+06	49190.8	5	0.08932	0.062035	0.0213666	N.B.		N.B.
603	MARK3	MTRRNtYVCS	94167.5	23443.9			58805.7	50009.1	2	6407.82					6407.82		1			n.d.	n.d.		n.d.
604	MARK3	RTPVAsTHSI	1.92891e+06	1.90553e+06	2.03201e+06	1.91826e+06	1.94618e+06	58012.7	4	1.88116e+06	1.90497e+06	1.87204e+06	1.90277e+06	1.90802e+06	1.89379e+06	16130.1	5	0.0269156	0.0301671	0.0911308	N.B.		N.B.
605	MARK3	VASTHsISSA	2.30911e+06	2.37964e+06	2.28464e+06	2.20971e+06	2.29577e+06	70102	4	2.30928e+06	2.32546e+06	2.32223e+06	2.27797e+06	2.19406e+06	2.2858e+06	54610.3	5	0.00434329	0.0386025	0.816608	N.B.		N.B.
606	MARK3	TASRStFHGQ			30870.5	39694.3	35282.4	6239.34	2	31452.2	5095.97				18274.1	18636.7	2	0.482062	0.536097	0.345611	n.d.		n.d.
607	MARK3	KIIDKtQLNP	345211	301828	359691	316045	330694	26453.8	4	338763	346121	332397	354658	377320	349852	17457.8	5	-0.057933	0.0997449	0.231012	N.B.		N.B.
608	MARK3	QLNPTsLQKL	3.07524e+06	2.79801e+06	2.90392e+06	2.70054e+06	2.86943e+06	160386	4	2.48007e+06	2.20069e+06	2.06847e+06	2.55997e+06	2.20311e+06	2.30246e+06	207870	5	0.197588	0.0852032	0.00289336	N.B.		N.B.
610	MARK3	TRSRGsTNLF	3.12592e+06	2.93625e+06	3.2058e+06	3.02977e+06	3.07444e+06	116901	4	1.47296e+06	1.51412e+06	1.51934e+06	1.48223e+06	1.62066e+06	1.52186e+06	58715	5	0.504994	0.0268139	3.05094e-08	126.72	13.7805	3.89715	0.0472285	-11.8756
611	MARK3	STNLFsKLTS	29478.6	19434.1	32174.1	2675.26	20940.5	13353.9	4	37899.6	128091	21182	36955.1	106027	66031.1	47695.4	5	-2.15327	3.0383	0.112913	n.d.		n.d.
612	MEKK2	RKKRLsIIGP	664497	794557	739313	640030	709599	70651.2	4	593561	607656	628940	743265	568806	628445	67804.3	5	0.114366	0.130022	0.123178	N.B.		N.B.
614	MEKK2	MPRAQsYPDN	5.86589e+06	5.94081e+06	5.76084e+06	5.73117e+06	5.82468e+06	96619.3	4	919029	865177	834757	903679	943507	893230	43326.1	5	0.846647	0.00786132	2.11294e-12	23.416	1.47838	4.63049	0.0274193	-7.73417
615	MEKK2	NHQEFsDYDN	51698.7	93090.4	51840.4	74594.8	67806.1	19997.8	4	83718.6	77490.5	88490.3	92069.1	86040.5	85561.8	5470.21	5	-0.26186	0.3808	0.0952145	N.B.		N.B.
616	MEKK2	FGKGGtYPRR	2.18404e+07	1.87258e+07	1.92632e+07	1.85325e+07	1.95905e+07	1.53148e+06	4	1.45656e+06	1.26924e+06	1.13113e+06	1.39342e+06	1.2465e+06	1.29937e+06	128026	5	0.933673	0.00834225	2.40686e-08	9.18368	1.24792	5.03698	0.0590141	-5.43853
617	MEKK2	NDGRKtFPRA	2.56592e+06	2.75575e+06	2.54306e+06	2.56179e+06	2.60663e+06	99911.5	4	590143	628884	488300	616852	549746	574785	57093.6	5	0.779491	0.0234774	2.01956e-09	36.5711	5.03765	4.43686	0.0598239	-8.82765
620	MEKK2	NILRDsTGNV	1.16226e+06	1.12262e+06	1.09727e+06	1.11198e+06	1.12353e+06	27832.2	4	1.08519e+06	1.07495e+06	1.10453e+06	1.10025e+06	1.07684e+06	1.08835e+06	13464.8	5	0.0313086	0.0268228	0.0402499	N.B.		N.B.
621	MEKK2	GTGMKsVTGT	1.78489e+06	1.83202e+06	1.72231e+06	1.646e+06	1.74631e+06	80566.3	4	1.7229e+06	1.79522e+06	1.73089e+06	1.69975e+06	1.62048e+06	1.71385e+06	63069	5	0.0185878	0.0579172	0.517998	N.B.		N.B.
622	MEKK2	GMKSVtGTPY	2.46075e+06	2.27401e+06	2.36031e+06	2.08769e+06	2.29569e+06	158275	4	640277	657671	586228	598348	610647	618634	29655.4	5	0.730524	0.0226284	6.26297e-08	47.688	5.54744	4.32159	0.0505206	-9.47863
624	MEKK3	IKASQsAGDI	2.00538e+06	1.86057e+06	2.08274e+06	1.94557e+06	1.97357e+06	93955.9	4	1.96173e+06	1.79529e+06	1.89185e+06	2.0227e+06	1.95262e+06	1.92484e+06	85996.3	5	0.0246901	0.0636758	0.443708	N.B.		N.B.
625	MEKK3	RSRHLsVSSQ	328731	7874.64	12099.7	7752.88	89114.6	159757	4	6968.5	3417.44	13899.2	6718.86	7810.3	7762.87	3816.44	5	0.912889	0.161931	0.28442	n.d.		n.d.
626	MEKK3	MSRAQsFPDN	1.23461e+07	1.21717e+07	1.21584e+07	1.22225e+07	1.22247e+07	85537.9	4	2.41937e+06	2.30898e+06	2.2495e+06	2.36466e+06	2.34579e+06	2.33766e+06	63379.5	5	0.808775	0.00535443	2.06276e-14	30.566	1.19125	4.51476	0.0169258	-8.38772
629	MEKK3	SDGRRtFPRI	601755	705576	715902	628577	662953	56412.9	4	87923.4	99352.3	110325	106193	109622	102683	9324.96	5	0.845112	0.0192758	9.46954e-08	23.6933	3.51454	4.62537	0.0644209	-7.76305
630	MEKK3	SRSLStNGEN	338602	3746.74	1606.44	1609.36	86391.2	168144	4	333543	29132.5	8100.27	533924		226175	253390	4	-1.61803	5.87935	0.393388	n.d.		n.d.
631	MEKK3	RGRLRsADSE	23726		14879.7	12946.2	17184	5747.43	3	7482.34	9102.14	7412.54	10752.8	10809	9111.76	1667.03	5	0.469752	0.202148	0.0216119	145.926	118.455	3.83587	0.352536	-12.2217
632	MEKK3	LRSADsENAL	4.54219e+06	4.80207e+06	4.11822e+06	4.74644e+06	4.55223e+06	310161	4	4.34946e+06	4.52924e+06	4.57434e+06	4.44123e+06	4.36266e+06	4.45139e+06	99426.4	5	0.0221526	0.0701132	0.50986	N.B.		N.B.
633	MEKK3	PTKSPsAPIN	6.4307e+06	6.0435e+06	6.83554e+06	6.28644e+06	6.39905e+06	331974	4	1.01284e+06	983294	946731	962250	934727	967969	30973.4	5	0.848732	0.00922024	2.71823e-09	23.0409	1.70525	4.6375	0.032142	-7.69456
634	MEKK3	SKRLQtICMS	245826	93107.2	1.63123e+06	1.44506e+06	853806	796298	4	66145	17840.3		58099.1	79442.3	55381.7	26529.9	4	0.935136	0.0680089	0.0918864	n.d.		n.d.
636	MEKK3	GMRSVtGTPY	2.13183e+06	1.9114e+06	2.02212e+06	1.80564e+06	1.96775e+06	140636	4	470794	441116	427923	477327	410800	445592	28217.8	5	0.773552	0.0216234	5.53003e-08	37.8444	4.72028	4.422	0.0541689	-8.91159
638	MPRIP	ESGYFsLEKT	4.13768e+06	3.95314e+06	4.1936e+06	3.85768e+06	4.03553e+06	156885	4	2.96184e+06	2.99372e+06	3.08646e+06	3.39567e+06	3.30107e+06	3.14775e+06	191711	5	0.219989	0.056359	0.00014314	N.B.		N.B.
639	MPRIP	SPPSPsTPNH	4.94582e+06	4.8986e+06	4.82772e+06	4.79561e+06	4.86694e+06	67951.4	4	3.90948e+06	3.58089e+06	3.66173e+06	3.65864e+06	3.80385e+06	3.72292e+06	131723	5	0.235059	0.0290958	1.0579e-06	N.B.		N.B.
640	MPRIP	PNHRRsQVIE	29334.3	18074.1			23704.2	7962.11	2		12582.5	30990.3	17194.4	15488.2	19063.8	8175.73	4	0.195762	0.438104	0.545524	N.B.		N.B.
641	MPRIP	LDRRStEPSV	3.12137e+06	3.10913e+06	3.29883e+06	3.28021e+06	3.20238e+06	101024	4	851949	746593	682192	814787	895953	798295	84913	5	0.750719	0.0276571	1.93658e-09	42.9275	6.39028	4.36726	0.0646499	-9.2207
642	MPRIP	EGRSKtFDWA	1.98907e+06	1.74422e+06	2.0801e+06	1.90261e+06	1.929e+06	142922	4	648997	591654	553195	678041	675726	629523	55063.5	5	0.673653	0.0374095	2.86895e-07	62.6276	10.7154	4.20323	0.0743062	-10.147
643	MPRIP	IMKSKsNPDF	6.09246e+06	5.70373e+06	6.12428e+06	5.88185e+06	5.95058e+06	196605	4	10000	10000	10000	10000	13848.7	10769.7	1721.19	1	0.99819		n.d.	≤ 1		≥ 6.00
644	MPRIP	NIRSKsVIEQ	4.48053e+06	4.63041e+06	4.79596e+06	4.77465e+06	4.67039e+06	146382	4	1.60897e+06	1.60614e+06	1.5754e+06	1.6752e+06	1.69878e+06	1.6329e+06	51778.3	5	0.650372	0.0155883	8.52127e-10	69.4974	4.92387	4.15803	0.0307696	-10.4023
645	MPRIP	NIRSKsLKEG	272020		110739		191379	114043	2		226677	235007		97119.7	186268	77317	3	0.0267076	0.706822	0.954915	N.B.		N.B.
647	NADK	KSRSLsASPA	396389	642012	192123	182094	353155	216410	4	71774	62276.8	11217.9	65055	29889.7	48042.7	26176.3	5	0.863961	0.11155	0.0155	20.3559	19.3222	4.69131	0.41224	-7.39069
648	NADK	FRRTRsLHGP	9061.15	142573			75817.2	94407.4	2	7890.22	20528.6		5786.03	25201.3	14851.5	9486.67	4	0.804114	0.274138	0.215695	n.d.		n.d.
649	NEK1	KIGEGsFGKA	1.18254e+07	1.15046e+07	1.23096e+07	1.2205e+07	1.19612e+07	368661	4	1.23187e+07	1.2031e+07	1.24161e+07	1.17849e+07	1.2122e+07	1.21345e+07	248167	5	-0.0144952	0.0375256	0.425772	N.B.		N.B.
650	NEK1	LTKDGtVQLG	1.82725e+06	1.75063e+06	1.72352e+06	1.61666e+06	1.72951e+06	87123.6	4	1.68409e+06	1.70018e+06	1.74553e+06	1.67843e+06	1.79657e+06	1.72096e+06	49800.6	5	0.00494772	0.0578072	0.857222	N.B.		N.B.
651	NEK1	RVLNStVELA	3.64646e+06	3.45022e+06	3.75816e+06	3.33269e+06	3.54689e+06	191290	4	3.30153e+06	2.94412e+06	3.16429e+06	3.31744e+06	3.22334e+06	3.19014e+06	150755	5	0.100579	0.0644943	0.016361	N.B.		N.B.
652	NEK1	FSKFGsQPIP	790309	771098	808061	762491	782990	20361.3	4	330215	341152	447717	491541	418905	405906	69233.1	5	0.481595	0.0894432	1.64212e-05	139.159	49.9161	3.85649	0.155781	-12.1052
653	NEK1	ASGQNsISVM	302373	318377	290612	306107	304367	11438	4	254807	305177	300381	277091	288693	285230	20194.2	5	0.0628752	0.0751151	0.137279	N.B.		N.B.
654	NEK1	WRNVLsAGGS	4.89553e+06	4.78586e+06	5.05435e+06	4.45943e+06	4.79879e+06	251665	4	2.70528e+06	2.46431e+06	2.10553e+06	2.6357e+06	2.47154e+06	2.47647e+06	232099	5	0.483938	0.0554233	1.86923e-06	137.859	30.6927	3.86057	0.0966908	-12.0822
655	NEK1	LSAGGsGEVK	2.10011e+07	2.18833e+07	2.07489e+07	2.13202e+07	2.12384e+07	489402	4	2.12396e+07	2.20023e+07	2.23475e+07	2.13784e+07	2.16914e+07	2.17319e+07	453054	5	-0.0232364	0.0317963	0.160712	N.B.		N.B.
656	NEK1	MLRTCsLPDL	194666	95385.5			145026	70202	2	169520	104751	93854.1		94964.5	115772	36164.9	4	0.201712	0.4599	0.512431	N.B.		N.B.
657	NEK1	PGEEYsEEEE	7720.8	476298	17788.5	592106	273478	304775	4	387237	210738	520891	532523	624141	455106	160636	5	-0.66414	1.94538	0.284381	n.d.		n.d.
659	OSBPL3	GSRQDsWEVV	299393	337092	319854	310978	316829	15895.4	4	316108	321578	289606	317339	333236	315573	16013.6	5	0.00396366	0.0710758	0.909937	N.B.		N.B.
660	OSBPL3	LHRTYsAPAI	2.5698e+06	2.41141e+06	2.77843e+06	2.31674e+06	2.5191e+06	201965	4	438769	426634	424526	463868	436406	438041	15676.5	5	0.826112	0.0152671	6.66799e-08	27.2116	2.9326	4.56525	0.046804	-8.10261
661	OSBPL3	VRLHSsNPNL	2.83594e+06	2.52346e+06	2.9235e+06	2.58278e+06	2.71642e+06	193441	4	608877	504214	481420	591487	591172	555434	58169.4	5	0.795527	0.0258955	5.49702e-08	33.228	5.32285	4.4785	0.0695705	-8.59252
663	OSBPL3	LVHQLsNESR	5.16616e+06	5.34999e+06	5.53088e+06	5.30394e+06	5.33774e+06	150596	4	5.64671e+06	5.4531e+06	5.03587e+06	5.57146e+06	5.46991e+06	5.43541e+06	236796	5	-0.0182979	0.052853	0.499227	N.B.		N.B.
664	OSBPL6	PAHKTsTPTH	14114.9	42200.3		24421.2	26912.1	14207.4	3		29466.8				29466.8		1			n.d.	N.B.		N.B.
665	OSBPL6	LERTAsSSTE	400295	431806	252099	264959	337290	92000.5	4	297762	307507	156435	288651	149694	240010	79685	5	0.288417	0.305757	0.132457	n.d.		n.d.
666	OSBPL6	LQRTQsAPNF	5.67721e+06	5.62357e+06	6.10229e+06	5.82242e+06	5.80637e+06	214419	4	10000	50691.4	10000	226918	10000	61521.9	94123.3	2			n.d.	n.d.		n.d.
668	PACS2	RGRSTsLKER	61645.8	77230	74316.4	77317	72627.3	7452.6	4	67878.9	55902.5	17928.1	62577.8	62322.9	53322.1	20236	5	0.265812	0.288633	0.116174	N.B.		N.B.
669	PACS2	NERANsLDNE	1.26897e+06	1.3197e+06	1.03033e+06	1.42308e+06	1.26052e+06	166319	4	1.23892e+06	1.20658e+06	1.0599e+06	1.25269e+06	1.32223e+06	1.21606e+06	96969.4	5	0.0352679	0.148732	0.629137	N.B.		N.B.
670	PAK4	PRQWQsLIEE	2.52744e+06	1.73973e+06	2.56409e+06	1.15109e+06	1.99559e+06	679389	4	650694	239133	219369	691027	394595	438963	222760	5	0.780033	0.134419	0.00179503	36.4559	28.5661	4.43823	0.340304	-8.81991
674	PAK4	SSREGsGGPQ	25263.1		30212.3	36831.6	30769	5804.32	3	23927.9	27419.1	42137.1	21820.3	48587.8	32778.4	11881.2	5	-0.0653065	0.435306	0.797611	N.B.		N.B.
675	PAK4	DKRPLsGPDV	1.59131e+06	1.59688e+06	1.62961e+06	1.60707e+06	1.60622e+06	16906.4	4	1.34009e+06	1.39268e+06	1.39129e+06	1.35409e+06	1.48699e+06	1.39303e+06	57338.1	5	0.13273	0.0368463	0.000192921	N.B.		N.B.
676	PAK4	GRPFNtYPRA	808970	773404	896259	984229	865715	94374.7	4	191610	10000	10000	10000	10000	46322	81218.5	1			n.d.	n.d.		n.d.
677	PAK4	LGPHAsEPQL	3.98305e+06	3.67843e+06	4.00399e+06	3.58986e+06	3.81383e+06	210784	4	1.48614e+06	1.36406e+06	1.30504e+06	1.43555e+06	1.44157e+06	1.40647e+06	71609.9	5	0.631219	0.0277123	5.2204e-08	75.5288	9.09238	4.12189	0.0522817	-10.6064
678	PAK4	VPRRKsLVGT	2.29556e+06	1.92153e+06	2.2572e+06	1.97071e+06	2.11125e+06	192369	4	1.60351e+06	1.08143e+06	1.28341e+06	1.59641e+06	1.65457e+06	1.44387e+06	250129	5	0.316106	0.133863	0.00323755	279.691	173.258	3.55332	0.269029	-13.8173
679	PAK4	APELIsRLPY	1.32655e+07	8.84313e+06	1.342e+07	6.03418e+06	1.03907e+07	3.59702e+06	4	1.79703e+07	7.27761e+06	7.16535e+06	1.6415e+07	9.00144e+06	1.15659e+07	5.21682e+06	5	-0.113104	0.632889	0.714201	N.B.		N.B.
680	PAR3-alpha	HMKVFsLIQQ	385349	234700	420496	140029	295144	131103	4	374186	124249	114915	335782	203047	230436	119512	5	0.219242	0.533149	0.464215	N.B.		N.B.
681	PAR3-alpha	HVRRSsDPAL	41970.8		74947.8	30106.1	49008.2	23234.4	3		40770.6		30647.8	67154.8	46191	18847.4	3	0.0574839	0.589547	0.87835	N.B.		N.B.
682	PAR3-alpha	TRWSTtAGFL	982590	818619	1.02225e+06	619527	860747	183386	4	199351	94516.6	89248.3	160881	136781	136156	46204.7	5	0.841817	0.0633823	5.56253e-05	24.2921	11.5701	4.61453	0.206851	-7.82426
683	PAR3-alpha	DENYRsLPRD	3.66397e+06	3.58681e+06	3.84273e+06	4.15023e+06	3.81094e+06	250308	4	3.11683e+06	2.90016e+06	3.03706e+06	3.03454e+06	3.4492e+06	3.10756e+06	206226	5	0.184568	0.0761374	0.00238087	N.B.		N.B.
684	PAR3-alpha	DNARSsLSAS	2.26516e+06	2.37004e+06	1.70232e+06	1.79578e+06	2.03332e+06	333224	4	2.15251e+06	2.03161e+06	842284	2.0772e+06	1.24543e+06	1.66981e+06	590501	5	0.17878	0.32008	0.311513	N.B.		N.B.
685	PAR3-alpha	ARGGRtLGLL	3.54946e+06	2.9784e+06	3.60942e+06	3.37967e+06	3.37924e+06	284391	4	1.08963e+06	952508	950252	1.04629e+06	1.12664e+06	1.03306e+06	79809.2	5	0.694291	0.0349244	4.24097e-07	56.9233	9.42124	4.24471	0.0718791	-9.9128
686	PAR3-alpha	TSRDVtIGGS	4.30748e+06	4.36461e+06	4.23043e+06	4.21141e+06	4.27848e+06	70868	4	4.281e+06	4.35413e+06	4.40914e+06	4.24122e+06	4.03529e+06	4.26416e+06	143445	5	0.00334765	0.0373711	0.861473	N.B.		N.B.
688	PAR3-alpha	RERRIsHSLY	769558	798305	826299	768960	790780	27354	4	711302	647823	685125	893773	746006	736806	94819.2	5	0.0682546	0.124162	0.312189	N.B.		N.B.
689	PAR3-alpha	SHSLYsGIEG	373784	358397	336556	344529	353316	16359.5	4	382966	374930	351146	362115	312811	356794	27425.6	5	-0.00984179	0.0906186	0.830546	N.B.		N.B.
690	PAR3-alpha	GFGRQsMSEK	2.88574e+06	2.63457e+06	2.84358e+06	2.86264e+06	2.80663e+06	115997	4	2.68402e+06	2.77598e+06	2.56304e+06	2.49115e+06	2.68645e+06	2.64013e+06	112543	5	0.0593259	0.0558515	0.0659695	N.B.		N.B.
691	PAR3-alpha	MSEKRtKQFS	17514.4	16960.5	15293.7	19582.8	17337.9	1769.37	4	12739.7	20197.4	58069.5	17310.7	23691.9	26401.9	18152	5	-0.522785	1.05843	0.359174	n.d.		n.d.
693	PAR3-alpha	RDVGPsLGLK	1.13258e+07	1.02331e+07	1.1347e+07	1.02954e+07	1.08003e+07	619603	4	1.06271e+07	8.99622e+06	1.04001e+07	1.03163e+07	1.0107e+07	1.00893e+07	638841	5	0.0658288	0.0798179	0.136742	N.B.		N.B.
694	PAR3-alpha	LKKSSsLESL	3.50651e+06	3.54076e+06	3.76126e+06	3.55451e+06	3.59076e+06	115443	4	1.11816e+06	1.09397e+06	1.06378e+06	1.079e+06	1.25117e+06	1.12122e+06	75367.6	5	0.687749	0.0232665	1.93247e-09	58.6944	6.44505	4.2314	0.0476885	-9.98795
697	PAR3-alpha	DQPSHsLERQ	3.97557e+06	3.89046e+06	4.04864e+06	4.23249e+06	4.03679e+06	145603	4	4.24264e+06	3.41452e+06	3.8834e+06	4.12591e+06	4.69045e+06	4.07138e+06	469667	5	-0.00856947	0.121901	0.892389	N.B.		N.B.
698	PAR3-alpha	RRRTYsFEQP	40090.6	69865.2	32145.6	34111.7	44053.3	17536.5	4	47354	32985.2	23496	47232	40013.2	38216.1	10149.6	5	0.132503	0.41513	0.548587	N.B.		N.B.
699	PAR3-alpha	QRQYSsLPRQ	1.56175e+06	1.29226e+06	1.68063e+06	1.53829e+06	1.51823e+06	163027	4	190728	139317	124208	173501	191069	163765	30535.9	5	0.892134	0.0232095	3.3546e-07	15.6306	3.78002	4.80602	0.105028	-6.74284
700	PAR3-alpha	VPPSPsQVAR	3.43646e+07	3.31877e+07	3.62891e+07	3.2989e+07	3.42076e+07	1.51464e+06	4	3.34925e+07	3.47503e+07	3.42942e+07	3.41056e+07	3.18848e+07	3.37055e+07	1.11338e+06	5	0.0146788	0.0544312	0.582957	N.B.		N.B.
701	PAR3-alpha	TPEKGRPFYs	606371	554541	605843	594761	590379	24484.3	4	356148	313288	292134	326706	338274	325310	24321.7	5	0.448982	0.0471103	8.30987e-07	158.657	30.3448	3.79954	0.0830632	-12.4269
703	PFKFB2	RMRRNsFTPL	452960	577472	532594	442801	501457	64653.5	4	214527	197051	196256	211737	272304	218375	31269.8	5	0.564519	0.0839108	5.29676e-05	99.7274	34.0855	4.00119	0.148436	-11.2881
704	PFKFB2	LSSSNtIRRP	3.07855e+06	2.90479e+06	2.99397e+06	2.73438e+06	2.92792e+06	147244	4	974109	1.01694e+06	1.11979e+06	974850	840956	985329	100198	5	0.663472	0.0381775	6.19046e-08	65.5726	11.273	4.18328	0.0746621	-10.2597
705	PFKFB2	RPRNYsVGSR	30789	35586	31306.7	28016.1	31424.5	3128	4	5939.85	14408.9	9525.07	15055.9	9693.78	10924.7	3792.41	5	0.65235	0.125547	5.4187e-05	68.8944	38.1575	4.16182	0.240536	-10.3809
706	PFKFB3	VDHRPsLPRS	3.33612e+06	3.07673e+06	3.32525e+06	3.1638e+06	3.22547e+06	126657	4	3.14869e+06	3.05734e+06	2.94826e+06	3.20574e+06	3.01575e+06	3.07516e+06	102964	5	0.0466022	0.0491998	0.0894471	N.B.		N.B.
707	PFKFB3	LMRRNsVTPL	5.8948e+06	5.39982e+06	6.45567e+06	5.46285e+06	5.80329e+06	487394	4	5.02293e+06	4.21527e+06	4.30039e+06	4.37293e+06	4.35878e+06	4.45406e+06	324001	5	0.232494	0.0852766	0.00156475	N.B.		N.B.
708	PFKFB3	KPRINsFEEH	3.04022e+06	3.02216e+06	3.06687e+06	2.93555e+06	3.0162e+06	56817.1	4	3.2903e+06	3.25056e+06	3.25237e+06	3.30193e+06	3.24008e+06	3.26705e+06	27258.3	5	-0.0831672	0.0223158	4.95703e-05	N.B.		N.B.
709	PHACTR4	LERKIsMRKP	451851	462019	488425	448262	462639	18150.9	4	477409	474205	417835	483933	432280	457133	29928.4	5	0.0119033	0.0754168	0.757404	N.B.		N.B.
710	PHACTR4	GNARSsSPVQ	61937.7	89472.3	12411.7	35302.7	49781.1	33313	4	38363	35020.7	33278.9	26115.7	13015.8	29158.8	10073.6	5	0.414259	0.441125	0.224956	n.d.		n.d.
711	PHACTR4	PVRLAsLRKA	461114	489415	555286	515995	505453	40073.5	4	517554	328336	463953	465648	467357	448569	70880.8	5	0.11254	0.156894	0.198193	N.B.		N.B.
712	PHACTR4	KKRLGsTGSQ	40218.8	55520.3	50180.3	29767.3	43921.7	11368.9	4	61287.3	53240.8		56436	38102.3	52266.6	10005.6	4	-0.189995	0.383111	0.312685	N.B.		N.B.
713	PHACTR4	PAHRNsNPVI	248319	238027	218637	219583	231142	14519.3	4	240115	219574	166297	225830	211449	212653	27955.6	5	0.0799889	0.134043	0.273041	N.B.		N.B.
715	PHACTR4	SHRAHsLLFE	41086.2	49193	52033	51575.8	48472	5078.83	4	34444.6	38309.3	23056.5	31639.6		31862.5	6476.18	4	0.342662	0.150315	0.00683162	247.997	165.556	3.60555	0.289923	-13.5224
716	PHACTR4	LGRTRsLPIT	6.85073e+06	6.24648e+06	7.79403e+06	6.56237e+06	6.8634e+06	667693	4	119335	104808	125346	101925	116736	113630	9928.25	5	0.983444	0.00216485	7.41006e-08	2.17634	0.291958	5.66227	0.0582609	-1.90727
717	PHACTR4	LNHRPsEPEL	2.00229e+06	1.79686e+06	2.07018e+06	1.94322e+06	1.95314e+06	116384	4	1.93382e+06	1.87322e+06	1.9218e+06	2.00408e+06	1.95593e+06	1.93777e+06	47863.1	5	0.00786804	0.0639973	0.793765	N.B.		N.B.
718	PHACTR4	LIRRLsQRPT	944620	918038	984929	878547	931534	44766	4	1.03535e+06	907578	866957	954428	863199	925502	71647	5	0.00647505	0.0905273	0.888027	N.B.		N.B.
720	PHACTR4	LTRKLsQRPT	5.32749e+06	7.60585e+06	6.25076e+06	4.77946e+06	5.99089e+06	1.23603e+06	4	5.73686e+06	5.73362e+06	3.96478e+06	4.91292e+06	5.83738e+06	5.23711e+06	803201	5	0.125821	0.224731	0.30337	N.B.		N.B.
722	PHLDB2	RSGAAsMPSS	9.83159e+06	9.64558e+06	9.55153e+06	9.92152e+06	9.73756e+06	169066	4	1.00835e+06	817558	753485	910032	1.00255e+06	898394	112479	5	0.907739	0.0116616	3.94091e-12	13.1395	1.84455	4.88142	0.0609671	-6.31705
723	PHLDB2	QARKMsIQDS	2.78611e+06	3.11723e+06	2.60497e+06	2.54513e+06	2.76336e+06	257199	4	3.13859e+06	2.61241e+06	1.70891e+06	2.56267e+06	2.35897e+06	2.47631e+06	516546	5	0.103878	0.204691	0.347778	N.B.		N.B.
724	PHLDB2	RTRKYsSSSL	30522.5	33641.3	26678.8	17207.6	27012.6	7129.93	4	20596.2	18749	26364.8	22416.9	12891	20203.6	4964.96	5	0.252067	0.269734	0.133958	N.B.		N.B.
725	PHLDB2	LPPRNsLGNS	8.55025e+06	8.68039e+06	8.6123e+06	8.12803e+06	8.49274e+06	248883	4	7.19567e+06	6.99514e+06	7.03105e+06	7.07055e+06	6.82127e+06	7.02274e+06	135658	5	0.17309	0.0290239	9.05621e-06	N.B.		N.B.
728	PHLDB2	RERKSsISSI	946671	1.13157e+06		911958	996733	118055	3	993620	866776		849739	728389	859631	108515	4	0.137551	0.14929	0.171232	N.B.		N.B.
729	PHLDB2	PDSRLsTGTT	3.96749e+06	4.18079e+06	4.14601e+06	4.21075e+06	4.12626e+06	109103	4	4.02552e+06	3.83085e+06	4.28654e+06	4.04677e+06	3.95257e+06	4.02845e+06	167148	5	0.0237042	0.0480345	0.348558	N.B.		N.B.
730	PHLDB2	EKLQLsDEES	2.97566e+06	3.41338e+06	2.7716e+06	3.43343e+06	3.14852e+06	328263	4	3.37336e+06	3.39133e+06	3.50882e+06	3.49504e+06	3.73926e+06	3.50156e+06	145930	5	-0.112129	0.12487	0.0657669	N.B.		N.B.
733	PHLDB2	LYLSDtLPRK	1.18892e+07	1.03344e+07	1.21663e+07	1.08246e+07	1.13036e+07	867178	4	9.32763e+06	7.14854e+06	7.47461e+06	8.6475e+06	8.82066e+06	8.28379e+06	929202	5	0.267158	0.0995906	0.00159281	N.B.		N.B.
734	PHLDB2	RSHVEtAGHN	82215	61664.3	45664.1		63181.1	18322.6	3	78617.7	63194.5				70906.1	10905.8	2	-0.122267	0.3684	0.638162	N.B.		N.B.
735	PIK3C2B	GEHWKsLESV	66613.3	64457	70293.4	60906.2	65567.5	3932.29	4	34554.4	30534.6		35011.9	31845.3	32986.5	2150.57	4	0.496907	0.0445662	6.64082e-06	130.887	23.4503	3.8831	0.0778103	-11.9549
736	PIK3C2B	GVDFYsKPAG	5.64629e+06	5.57163e+06	5.62773e+06	5.05483e+06	5.47512e+06	281987	4	3.25473e+06	3.12194e+06	3.00419e+06	3.25514e+06	3.14063e+06	3.15533e+06	104901	5	0.423697	0.0353283	5.48781e-07	175.84	25.6346	3.75488	0.063313	-12.6791
739	PIK4CB	GKRLAtLPTK	2.31957e+06	2.12383e+06	2.22969e+06	2.23334e+06	2.22661e+06	80122.9	4	1.10891e+06	1.03466e+06	971708	1.02384e+06	1.16231e+06	1.06028e+06	75172.1	5	0.523811	0.0378604	8.71455e-08	117.524	17.9618	3.92987	0.0663752	-11.6908
740	PIK4CB	ENRIRsTRSV	615494	890705	458047	346267	577628	236134	4	771942	746178	149165	624597	268608	512098	285472	5	0.113447	0.61286	0.723749	N.B.		N.B.
741	PIK4CB	IRSTRsVENL	3.71296e+06	3.36422e+06	3.84558e+06	3.85888e+06	3.69541e+06	230412	4	613973	560241	518583	600982	618064	582369	42360.5	5	0.842408	0.0150981	1.1533e-08	24.1844	2.78413	4.61646	0.0499963	-7.81337
742	PIK4CB	IRRRLsEQLA	2.76836e+06	2.7878e+06	2.89304e+06	2.70819e+06	2.78935e+06	76989.2	4	1.69992e+06	1.37505e+06	1.38877e+06	1.64252e+06	1.51062e+06	1.52337e+06	146324	5	0.453861	0.054581	1.11096e-06	155.562	34.3671	3.8081	0.0959452	-12.3785
744	PIK4CB	LAHTPtAFKR	2.67419e+06	2.63851e+06	2.7729e+06	2.57217e+06	2.66444e+06	83756.4	4	2.90936e+06	2.66607e+06	2.75715e+06	2.7801e+06	2.6889e+06	2.76032e+06	95652.4	5	-0.0359822	0.0484698	0.159272	N.B.		N.B.
745	PLCH1	LRRTAsAPAK	94851.8	96319.1	83147.7	88387	90676.4	6088.13	4	71489.9	64075.2	86537.6	88468	72613.7	76636.9	10469.9	5	0.154831	0.128655	0.0502075	N.B.		N.B.
746	PLCH1	QARPVsMPVD	3.00376e+06	2.81686e+06	2.89104e+06	2.6286e+06	2.83507e+06	157640	4	486321	452942	431988	455426	441978	453731	20472.5	5	0.839958	0.0114602	4.91674e-09	24.6321	2.14559	4.6085	0.0378294	-7.85835
747	PLCH1	LPKSPtKGED	8.48473e+06	9.31842e+06	9.27453e+06	9.26123e+06	9.08473e+06	400745	4	8.97798e+06	9.1604e+06	9.49702e+06	9.00742e+06	1.03211e+07	9.39279e+06	558395	5	-0.0339098	0.0765379	0.386221	N.B.		N.B.
748	PLCH1	ETLRPsVPEI	619651	505491	598099	475606	549712	69951.9	4	645566	486970	496072	671738	536553	567380	85884.5	5	-0.0321406	0.204108	0.749963	N.B.		N.B.
749	PLCH1	PCKSKsLGDL	268067	143286			205676	88233.7	2	10000	10000	10000	10000	32664.9	14533	10136.1	1	0.929341		n.d.	≤ 10		≥ 5.00
750	PLCH1	SKSFVtTGIR	1.42989e+07	1.21774e+07	1.48215e+07	1.2714e+07	1.3503e+07	1.25852e+06	4	5.88114e+06	5.08082e+06	5.01586e+06	5.74137e+06	5.6385e+06	5.47154e+06	396474	5	0.59479	0.0478379	2.6587e-06	88.0725	17.5516	4.05516	0.0865486	-10.9833
753	PLEKHA7	NPEKHsQRKS	450926		504931	297005	417621	107890	3	13681.7	313598			409202	245494	206368	3	0.41216	0.516961	0.269657	n.d.		n.d.
754	PLEKHA7	KGDSRsLPLD	4.79527e+06	4.47513e+06	4.99797e+06	4.91761e+06	4.79649e+06	229882	4	434359	376977	357297	424697	442763	407219	37789.7	5	0.915101	0.00886729	1.0058e-09	11.9938	1.38556	4.92104	0.0501708	-6.09329
755	PLEKHA7	PENYQtLPKS	5.92333e+06	5.75116e+06	6.02262e+06	5.82804e+06	5.88129e+06	117632	4	4.16155e+06	4.20169e+06	4.17371e+06	4.16048e+06	4.1199e+06	4.16347e+06	29479.1	5	0.292082	0.0150201	7.6194e-09	313.329	23.4413	3.504	0.0324912	-14.0959
757	PLEKHA7	FRHGSPtAPI	327160	295395	428244	279452	332563	66799.1	4	60236.9	28110.7				44173.8	22716.6	2	0.867172	0.0733333	0.00483854	19.802	12.6113	4.70329	0.27659	-7.32302
758	PLEKHA7	VPRSIsVPPS	2.82398e+07	2.63165e+07	2.99543e+07	2.80317e+07	2.81356e+07	1.48757e+06	4	2.02374e+06	1.77757e+06	2.08524e+06	1.9488e+06	2.09886e+06	1.98684e+06	131179	5	0.929383	0.00597309	1.64062e-09	9.8228	0.911056	5.00776	0.0402804	-5.60354
759	PLEKHA7	PDQRRsVDIS	7.10305e+06	7.34081e+06	7.24993e+06	7.34081e+06	7.25865e+06	112230	4	6.35193e+06	6.70824e+06	6.24826e+06	6.40553e+06	7.04591e+06	6.55197e+06	324844	5	0.0973565	0.0468784	0.00451598	N.B.		N.B.
760	PLEKHA7	RSVDIsLGDS	4.14992e+06	4.35029e+06	4.06396e+06	3.6629e+06	4.05677e+06	288684	4	4.41252e+06	4.01591e+06	3.96356e+06	4.68708e+06	4.28648e+06	4.27311e+06	297054	5	-0.0533294	0.104787	0.308186	N.B.		N.B.
761	PLEKHA7	HVDRRsMPSM	197378	170712	198754	173979	185206	14920.3	4	128340	108029	74786.3	125766	96779.3	106740	22082	5	0.423667	0.127951	0.000516981	175.862	92.2069	3.75483	0.227707	-12.6794
762	PLEKHA7	FPQLQtYVPY	185814	97514.6	215056	80417.8	144701	65825.4	4	293142	72259.3	79793	348772	54883.8	169770	139701	5	-0.17325	1.10315	0.752756	N.B.		N.B.
763	PLEKHA7	QLRKVtSPLQ	5.35492e+06	5.09333e+06	5.60796e+06	5.06345e+06	5.27991e+06	254894	4	4.26119e+06	3.95476e+06	3.8419e+06	4.13418e+06	4.32044e+06	4.10249e+06	202128	5	0.223	0.0535966	0.000110875	N.B.		N.B.
764	PLEKHA7	LRSYVsEPEL	5.44178e+06	4.56326e+06	5.51387e+06	4.18522e+06	4.92603e+06	656241	4	1.32514e+06	883636	951923	1.2945e+06	1.17927e+06	1.12689e+06	199954	5	0.771237	0.0507584	5.00377e-06	38.3461	11.0529	4.41628	0.125181	-8.94389
765	PLEKHA7	ESRYQtLPGR	3.16419e+06	2.95538e+06	3.11524e+06	2.81889e+06	3.01342e+06	157386	4	540872	477040	490507	559797	518484	517340	34284.9	5	0.828322	0.0144859	4.01433e-09	26.7942	2.7711	4.57196	0.0449156	-8.0647
766	PLEKHA7	IAPYVtLRRG	3.26476e+06	3.06535e+06	3.46736e+06	3.3208e+06	3.27957e+06	166407	4	2.23589e+06	1.95896e+06	2.04499e+06	1.83093e+06	2.03581e+06	2.02132e+06	147435	5	0.383664	0.0547633	6.23413e-06	207.678	48.2391	3.68261	0.100877	-13.0872
767	PLEKHA7	LERLYsGDHQ	1.71328e+06	1.66335e+06	1.8595e+06	1.70644e+06	1.73564e+06	85476.6	4	1.80088e+06	1.7433e+06	1.64832e+06	1.70664e+06	1.78627e+06	1.73708e+06	61912.7	5	-0.000829084	0.0608425	0.977362	N.B.		N.B.
769	PLEKHA7	SSRYLsRPLP	184617	185070	187872	175252	183203	5492.36	4	120875	113296	118327	123433	108170	116820	6117.22	5	0.362345	0.0384756	6.23637e-07	227.503	38.1027	3.64301	0.0727365	-13.3108
772	PPP1R3D	LRRARsLPSS	3.25183e+06	2.74562e+06	2.50879e+06	2.53855e+06	2.7612e+06	343629	4	31632.3	21425.2	22173.7	29553.1	19964.5	24949.8	5263.78	5	0.990964	0.00221329	3.84268e-07	1.17878	0.292111	5.92857	0.107621	-0.403415
773	PPP1R3D	ARSLPsSPER	5.52064e+06	5.33749e+06	6.17551e+06	5.51503e+06	5.63717e+06	368833	4	5.0283e+06	5.11786e+06	4.76475e+06	5.26905e+06	5.38719e+06	5.11343e+06	238748	5	0.0929084	0.0729119	0.0359477	N.B.		N.B.
774	PTPN3	MRRSLsVEHL	190235	188283	230918	209883	204830	19940.8	4	45980.7	47058.7	41703.3	53329.4	56909.8	48996.4	6071.13	5	0.760794	0.0376938	6.51099e-07	40.6469	8.44997	4.39097	0.0902843	-9.0868
776	PTPN3	SLRVDsEPVL	1.0095e+07	1.0127e+07	1.07428e+07	1.06496e+07	1.04036e+07	340274	4	7.84731e+06	7.80254e+06	7.98386e+06	8.41728e+06	8.00462e+06	8.01112e+06	242945	5	0.229967	0.0343459	5.2314e-06	N.B.		N.B.
777	R3HDM1	PRKMLsRDSS	264761	186408			225584	55403.7	2	676317	36999	44049.7		33833	197800	319040	4	0.123167	1.43059	0.913586	N.B.		N.B.
778	R3HDM1	LSRDSsQEYT	5.31697e+06	5.56264e+06	5.0853e+06	5.60871e+06	5.39341e+06	242053	4	5.65001e+06	5.86378e+06	6.06278e+06	5.73012e+06	5.989e+06	5.85914e+06	172290	5	-0.0863518	0.058288	0.0116821	N.B.		N.B.
779	R3HDM1	KDDRRsKSIE	150255	156520	160389	151888	154763	4594.27	4	143099	149498	149744	160112	176081	155707	12918.8	5	-0.00609991	0.0886571	0.894338	N.B.		N.B.
780	R3HDM1	RDRIFsQDSL	3.26211e+06	2.85138e+06	3.47282e+06	2.98117e+06	3.14187e+06	279401	4	2.65611e+06	2.33489e+06	2.28477e+06	2.8228e+06	2.97849e+06	2.61541e+06	301873	5	0.167562	0.121291	0.0313802	N.B.		N.B.
783	R3HDM1	NELKYsEPRP	299314	273416	315732	290308	294693	17662.9	4	271556	284471	267764	280025	297122	280187	11554.2	5	0.0492216	0.0691715	0.179284	N.B.		N.B.
784	R3HDM1	VTKASsFSGI	406973	399469	394494	349742	387670	25799.8	4	81452.7	74449.3	70059.8	96554.8	88002.8	82103.9	10579.5	5	0.788212	0.0307149	4.98131e-08	34.7362	6.42113	4.45922	0.0802812	-8.7014
785	R3HDM1	LTRGDsSGSS	12705.2	4508.42	16583.5	18624	13105.3	6234.86	4	9876.3	13513.1	29440.5	9996.59	19353.7	16436	8226	5	-0.254153	0.866025	0.525825	N.B.		N.B.
786	R3HDM1	FHILERAsSQ	5.59633e+06	5.1528e+06	5.82752e+06	4.18149e+06	5.18953e+06	728014	4	3.1928e+06	1.81949e+06	1.85592e+06	2.95628e+06	2.83484e+06	2.53186e+06	646750	5	0.512121	0.142183	0.00066176	123.158	70.1182	3.90954	0.247259	-11.8057
787	R3HDM1	FHILERASsQ	1.65118e+06	1.62144e+06	1.76815e+06	1.62181e+06	1.66565e+06	69744.5	4	835730	738888	731842	836928	808759	790430	51573.3	5	0.525452	0.0367904	1.10235e-07	116.754	17.3522	3.93273	0.064546	-11.6747
788	RABEP1	LRRRLsEGQE	1.41822e+06	1.63954e+06	744392	891526	1.17342e+06	424547	4	1.21494e+06	824342	286506	1.28632e+06	350747	792571	467575	5	0.324562	0.46744	0.247152	n.d.		n.d.
789	RABEP1	RGSVHsLDAG	4.34501e+06	4.5251e+06	4.37158e+06	4.48085e+06	4.43064e+06	86149.6	4	2.49553e+06	2.50229e+06	1.9645e+06	2.36594e+06	2.64694e+06	2.39504e+06	260414	5	0.459437	0.0597081	1.52647e-06	152.105	36.6689	3.81786	0.104698	-12.3234
790	RABEP1	LRRAQsTDSL	6.58215e+06	6.4596e+06	6.48686e+06	6.56042e+06	6.52226e+06	58375.3	4	1.50623e+06	1.4432e+06	1.31383e+06	1.42373e+06	1.49096e+06	1.43559e+06	75958.3	5	0.779894	0.0118115	1.35829e-12	36.4855	2.59391	4.43788	0.0308759	-8.8219
792	RABEP1	TDSLGtSGSL	795509	853335	740996	769796	789909	47788.5	4	753235	824651	845912	787757	700446	782400	57911.1	5	0.00950555	0.0946875	0.841133	N.B.		N.B.
793	RABEP1	LGTSGsLQSK	1.01107e+07	1.03739e+07	1.01675e+07	1.02944e+07	1.02366e+07	119453	4	7.6598e+06	7.31104e+06	7.53057e+06	7.46085e+06	7.50191e+06	7.49283e+06	125950	5	0.268035	0.0149781	5.82776e-09	N.B.		N.B.
794	RABEP1	NYKAKsAGNL	876298	938037	735349	767803	829372	94235.9	4	94083.3	64983.2	38851.6	44750.1	53007.2	59135.1	21860.2	5	0.928699	0.0275745	4.0702e-07	9.92531	4.13669	5.00326	0.181006	-5.629
795	RABGEF1	VKKFFsASSR	9.92622e+06	1.00909e+07	1.06563e+07	9.84855e+06	1.01305e+07	364815	4	2.08784e+06	1.70079e+06	1.58861e+06	1.96633e+06	1.92942e+06	1.8546e+06	204260	5	0.81693	0.0212133	9.03099e-10	28.9706	4.14163	4.53804	0.0620867	-8.25624
796	RABGEF1	SSRVGsKKEI	164761	167383	174767	149832	164185	10464.8	4	138851	140554	140762	168785	175615	152914	17786.6	5	0.0686534	0.12353	0.302256	N.B.		N.B.
797	RABGEF1	INRQTsIETD	3.67804e+06	3.86473e+06	3.46888e+06	3.93969e+06	3.73784e+06	210365	4	3.89778e+06	4.01738e+06	4.15285e+06	3.93363e+06	3.93976e+06	3.98828e+06	101811	5	-0.0670028	0.0659394	0.0498633	N.B.		N.B.
798	RABGEF1	QSLNLsQEDF	881063	846161	771295	831484	832501	45796.9	4	1.05619e+06	794417	756766	994878	817632	883976	132817	5	-0.0618324	0.169897	0.487751	N.B.		N.B.
799	RABGEF1	YMSGQtSPRK	944228	1.50849e+06	606505	440866	875023	471405	4	759185	741591	121910	649316	208174	496035	306543	5	0.433118	0.464754	0.186622	n.d.		n.d.
800	RAI14	DLKTPtKPKQ	4.1842e+06	4.32492e+06	4.21086e+06	3.88439e+06	4.15109e+06	187982	4	4.48474e+06	4.67579e+06	4.62515e+06	4.40192e+06	4.42716e+06	4.52295e+06	121540	5	-0.0895814	0.0573747	0.00862965	N.B.		N.B.
801	RAI14	VSSPRsITST	6.40039e+06	6.15296e+06	6.25331e+06	5.99027e+06	6.19923e+06	172426	4	5.71969e+06	5.99368e+06	5.79089e+06	5.68962e+06	5.47753e+06	5.73428e+06	186158	5	0.0750017	0.0395434	0.00635751	N.B.		N.B.
802	RAI14	PRSITsTPLS	1.11229e+07	9.36705e+06	1.08865e+07	9.95819e+06	1.03337e+07	817277	4	5.09804e+06	5.06734e+06	4.89649e+06	5.00242e+06	4.80982e+06	4.97482e+06	120276	5	0.51858	0.0398142	1.59769e-06	120.014	19.2592	3.92077	0.0696934	-11.7422
803	RAI14	TSTPLsGKES	7.91358e+06	8.01759e+06	7.88673e+06	7.65083e+06	7.86718e+06	154880	4	7.96325e+06	8.42622e+06	8.65176e+06	8.0584e+06	7.66062e+06	8.15205e+06	390768	5	-0.03621	0.0536966	0.216084	N.B.		N.B.
804	RAI14	KAEISsIREN	4.64379e+06	4.64861e+06	4.72802e+06	4.81301e+06	4.70836e+06	79744.1	4	4.55781e+06	4.75302e+06	4.73067e+06	4.58589e+06	4.74538e+06	4.67455e+06	94621.1	5	0.00717928	0.0262033	0.587111	N.B.		N.B.
805	RAI14	RLSDStTGAD	105495	150600	50455	46052.3	88150.8	49645.5	4	93314.3	99638.3	54101.1	79752.9	40111.1	73383.5	25524.4	5	0.167522	0.551048	0.578548	N.B.		N.B.
806	RAI14	QAKVAsLTLH	6.09383e+06	5.51345e+06	5.96719e+06	5.36882e+06	5.73582e+06	349213	4	3.90093e+06	3.80093e+06	3.67711e+06	3.80221e+06	3.66669e+06	3.76957e+06	98026	5	0.342802	0.043509	5.70102e-06	247.843	48.0695	3.60582	0.0842321	-13.5208
807	RAI14	GKPGEtSPPD	2.18337e+06	2.25161e+06	1.97635e+06	2.27261e+06	2.17099e+06	135231	4	2.29791e+06	2.12587e+06	1.20952e+06	2.13996e+06	2.24596e+06	2.00385e+06	449850	5	0.0769879	0.215039	0.501212	N.B.		N.B.
808	RAI14	SVLIHsLGKS	7.69738e+06	6.99392e+06	7.68961e+06	6.99969e+06	7.34515e+06	402251	4	7.77992e+06	7.02748e+06	7.0359e+06	7.58331e+06	6.95289e+06	7.2759e+06	378213	5	0.00942776	0.0747945	0.798216	N.B.		N.B.
809	RAI14	YRKRKsLEDV	20432.4	127568	69803.1	123750	85388.4	50704.7	4	10890.6				16412.5	13651.5	3904.62	2	0.840124	0.105375	0.132585	n.d.		n.d.
811	RALGPS2	PRSAAsREDL	3.00895e+06	3.09849e+06	2.82634e+06	3.19226e+06	3.03151e+06	155916	4	3.11704e+06	3.16678e+06	2.95342e+06	3.01814e+06	3.37949e+06	3.12697e+06	163868	5	-0.0314902	0.0757389	0.40472	N.B.		N.B.
814	RALGPS2	EFKSAtFPNA	7.91665e+06	7.15046e+06	7.85392e+06	7.47988e+06	7.60023e+06	356490	4	430073	480054	441766	421078	413802	437355	26054.7	5	0.942455	0.00436321	6.38356e-10	7.89351	0.650535	5.10273	0.0357919	-5.06723
815	RALGPS2	NRLYHsLGPV	484437	450635	523336	419174	469396	44758.4	4	23636.9	16696.7	15129.6	29969.4	30932.8	23273.1	7300.85	5	0.950419	0.0162564	9.20778e-08	6.74409	2.32954	5.17108	0.150014	-4.68125
817	RASAL2	LKESRsHESL	1.3703e+06	1.38627e+06	1.37788e+06	1.33525e+06	1.36743e+06	22419.5	4	971737	957945	735449	909195	833753	881616	97933.5	5	0.355275	0.0723947	2.80641e-05	234.603	74.2664	3.62967	0.137481	-13.3862
818	RASAL2	ITKSLtNPTP	876582	800335	868097	787031	833011	45866.9	4	143522	144257	147536	146972	152855	147029	3680.45	5	0.823498	0.0106757	5.02568e-09	27.7084	2.0946	4.55739	0.0328302	-8.14699
819	RASAL2	DERESsLPNG	253066	568821	582697	2.03973e+06	861078	800376	4	2.32778e+06	2.29536e+06	2.46039e+06	720659	770376	1.71491e+06	887265	5	-0.991589	2.11865	0.178443	n.d.		n.d.
820	RASAL2	IRLTGsQLSI	1.90096e+06	1.36646e+06	2.01011e+06	844256	1.53045e+06	537000	4	2.30975e+06	896681	1.075e+06	2.39176e+06	1.11875e+06	1.55839e+06	728673	5	-0.0182559	0.595264	0.95096	N.B.		N.B.
821	RASAL2	TGSQLsITQV	323976	339755	358903	319952	335646	17703.4	4	337472	348209	328856	337728	305636	331580	16043	5	0.0121145	0.0707073	0.728498	N.B.		N.B.
822	RASAL2	KRSTQsEDFS	25974.2		24890.9	21172.9	24012.6	2518.23	3	12135.7	8730.75		9443.52		10103.3	1795.8	3	0.57925	0.0868324	0.00146522	93.9034	33.4972	4.02732	0.154922	-11.1405
823	RASAL2	FSRRHtVPDR	998466	1.0139e+06	698161	589159	824921	214074	4	53319.8	71698.6	26266.4	64835	45326.7	52289.3	17754.2	5	0.936613	0.0270886	7.89902e-05	8.7491	3.99479	5.05804	0.198296	-5.31963
825	RASAL2	AKAPPsLPHS	2.3403e+06	1.54245e+06	2.34664e+06	2.21476e+06	2.11104e+06	383891	4	1.856e+06	1.60972e+06	1.60761e+06	1.89364e+06	1.93458e+06	1.78031e+06	159137	5	0.156667	0.170885	0.120124	N.B.		N.B.
826	RASAL2	IQRQQtQQVQ	2.10611e+06	2.34712e+06	1.81837e+06	1.87585e+06	2.03686e+06	241329	4	1.98257e+06	2.14742e+06	1.10755e+06	1.70144e+06	1.65361e+06	1.71852e+06	397323	5	0.156291	0.219188	0.204708	N.B.		N.B.
827	RASAL2	LRRTVsVPSE	8.62341e+06	7.96515e+06	9.40881e+06	8.56647e+06	8.64096e+06	592221	4	751539	609603	600495	757161	765507	696861	84021.6	5	0.919354	0.0111848	1.14042e-08	11.3403	1.72263	4.94538	0.065971	-5.95588
828	REEP3	TERLRsFSMH	1.25772e+06	1.15232e+06	1.32122e+06	1.09524e+06	1.20662e+06	101814	4	1.13061e+06	1.02411e+06	1.02321e+06	1.15739e+06	1.27516e+06	1.12209e+06	105031	5	0.0700554	0.117192	0.263551	N.B.		N.B.
830	REEP3	AEGPYsDNEM	125783	292796	104957	185896	177358	84263.2	4	143904	231831	259583	167986	149225	190506	52111.3	5	-0.0741321	0.588863	0.780844	N.B.		N.B.
831	REEP3	EVRYGsLKYK	1.6303e+06	1.49771e+06	1.76083e+06	1.59595e+06	1.6212e+06	108730	4	962293	797110	783104	781146	862036	837138	77363.9	5	0.483631	0.0589625	4.37151e-06	138.029	32.682	3.86003	0.102831	-12.0852
832	REEP4	RLRSFsMQDL	1.58011e+06	1.15366e+06	1.72724e+06	848805	1.32745e+06	401237	4	138613	53496.1	70696.3	124585	114480	100374	36488.6	5	0.924386	0.0357481	0.000226026	10.5748	5.41136	4.97573	0.222238	-5.78446
835	REEP4	LIRSQsLRVV	1.93352e+06	1.85553e+06	1.9413e+06	1.80316e+06	1.88338e+06	66026.8	4	192041	117113	120665	103086	123049	131191	34885.2	5	0.930343	0.018683	2.69462e-10	9.67935	2.7957	5.01415	0.125438	-5.56746
836	REEP4	RTRKKtVPSD	11389.9	43707	3637.76		19578.2	21252.6	3	29416.2	24361.4	7997.36	37633.2		24852	12496.8	4	-0.269372	1.51859	0.694068	N.B.		N.B.
837	REEP4	KKTVPsDVDS	8.23643e+06	8.14672e+06	6.13957e+06	8.73561e+06	7.81458e+06	1.14633e+06	4	8.8838e+06	9.18305e+06	8.14203e+06	8.58771e+06	9.10663e+06	8.78064e+06	425406	5	-0.123623	0.173583	0.121115	N.B.		N.B.
840	RICTOR	PHRARsRPDL	60669.1	79974.4	86134.6	71515.8	74573.5	11038	4	65422.5	88939.9	62448.4	74541.7	79951.5	74260.8	10788.7	5	0.00419306	0.206531	0.967072	N.B.		N.B.
841	RICTOR	IKDKNsFPFF	7.43999e+06	5.33798e+06	8.50536e+06	4.06048e+06	6.33595e+06	2.00823e+06	4	2.54143e+06	1.05547e+06	1.09434e+06	2.18189e+06	1.60378e+06	1.69538e+06	657954	5	0.732419	0.134077	0.0017108	47.2301	32.3214	4.32578	0.297205	-9.45497
842	RICTOR	NRRIRtLTEP	261301	226304	265258	249313	250544	17524.4	4	119442	118877	121422	139410	107189	121268	11580.1	5	0.515981	0.0572925	3.09287e-06	121.27	27.9038	3.91625	0.0999299	-11.7678
843	RICTOR	RIRTLtEPSV	1.24081e+06	912991	1.28681e+06	1.0729e+06	1.12838e+06	170500	4	809296	773345	832535	848576	998353	852421	86341.1	5	0.24456	0.137423	0.0154582	N.B.		N.B.
844	RICTOR	TLTEPsVDFN	265198	311126	255559	280281	278041	24290	4	302977	314807	187704	337200	258210	280180	59170.4	5	-0.00769201	0.230301	0.948332	N.B.		N.B.
845	RICTOR	TGSTPsIGEN	247955	247931	226524	267864	247569	16882.4	4	289615	312717	309642	279294	269294	292112	18862	5	-0.179925	0.11081	0.00785164	N.B.		N.B.
846	RICTOR	KIRSQsFNTD	3.17766e+06	3.3489e+06	3.40922e+06	3.38122e+06	3.32925e+06	104023	4	947245	892249	871505	958742	1.00885e+06	935719	54827.9	5	0.71894	0.0186637	7.26094e-10	50.5393	4.75471	4.29637	0.0408581	-9.62106
847	RICTOR	LSKSNsVSLV	2.1382e+06	2.21285e+06	2.14007e+06	2.04241e+06	2.13338e+06	69899.2	4	986630	928577	984879	944388	913460	951587	33057.9	5	0.553954	0.0213001	5.15322e-09	104.095	9.16462	3.98257	0.0382357	-11.3932
848	RICTOR	PGSSHtLPRR	20079.8	36859.7		12124.1	23021.2	12627.4	3	978779	177570		933944	68277.7	539643	483596	4	-22.4411	24.6292	0.130857	n.d.		n.d.
849	RICTOR	PRRAQsLKAP	336153	369330	318964	268913	323340	41875.9	4	38508.6	42881.7	19303.5	23622.4	37545.8	32372.4	10274	5	0.899881	0.0343185	1.27076e-06	14.3831	5.48444	4.84215	0.165601	-6.53885
850	RICTOR	AFGYAtLKRL	5.4325e+06	4.02476e+06	5.82588e+06	3.29566e+06	4.6447e+06	1.18604e+06	4	4.65767e+06	2.28087e+06	2.35089e+06	4.25605e+06	3.22005e+06	3.35311e+06	1.08271e+06	5	0.278079	0.29719	0.131645	N.B.		N.B.
851	RICTOR	FMKALsYASL	2.7813e+06	1.9755e+06	2.65418e+06	1.24104e+06	2.16301e+06	709159	4	765016	311061	302275	656106	444837	495859	207577	5	0.770755	0.121896	0.00144491	38.451	26.5342	4.41509	0.299698	-8.95059
852	RICTOR	ALSYAsLDKE	1.07195e+07	1.06774e+07	1.06103e+07	1.04342e+07	1.06103e+07	125745	4	1.02693e+07	9.9157e+06	1.01486e+07	1.02914e+07	1.03894e+07	1.02029e+07	181981	5	0.0383998	0.0205922	0.00681517	N.B.		N.B.
853	SH3BP5L	LKAQFsQILE	4.73433e+06	3.7531e+06	5.32007e+06	2.96316e+06	4.19267e+06	1.04392e+06	4	6.08342e+06	3.46571e+06	3.35473e+06	5.65064e+06	4.17766e+06	4.54643e+06	1.25556e+06	5	-0.0843772	0.403209	0.665692	N.B.		N.B.
854	SH3BP5L	LRTVAsDLQK	8.68996e+06	7.89192e+06	8.60144e+06	9.13339e+06	8.57918e+06	513888	4	6.24118e+06	6.08437e+06	6.37834e+06	6.4242e+06	6.74316e+06	6.37425e+06	245123	5	0.257009	0.0528869	5.91169e-05	N.B.		N.B.
856	SH3BP5L	LSDHVsLDGQ	1.72151e+06	1.62377e+06	1.63431e+06	1.56727e+06	1.63672e+06	63731.5	4	1.53237e+06	1.54328e+06	1.56554e+06	1.56311e+06	1.50509e+06	1.54188e+06	24781.2	5	0.0579445	0.0396843	0.017536	N.B.		N.B.
858	SHRM	RRDVCtDPGH	289520	265036	280890	280368	278953	10183.5	4	275619	308755	301042	317006	336471	307779	22299.2	5	-0.103333	0.0895128	0.0495706	N.B.		N.B.
860	SHRM	RPQANsLGSL	4.37302e+06	4.14339e+06	4.41958e+06	4.04519e+06	4.2453e+06	179924	4	920987	786983	730660	911771	868891	843858	82516.7	5	0.801225	0.0211844	2.25594e-09	32.0723	4.30433	4.49387	0.0582853	-8.5057
861	SHRM	RSSRLsEPWE	5.60014e+06	5.31918e+06	5.84279e+06	5.45208e+06	5.55355e+06	224393	4	1.97766e+06	1.7576e+06	1.67373e+06	1.97304e+06	2.03363e+06	1.88313e+06	157542	5	0.660913	0.0315031	1.51615e-08	66.3268	9.39866	4.17831	0.0615405	-10.2878
862	SHRM	LDRQVsYPRP	275054	238834	240343	262460	254173	17618.6	4	133086	90394.5	194019	161222	177736	151291	40815	5	0.404769	0.165796	0.00232508	190.108	130.865	3.721	0.298955	-12.8704
864	SHRM	GAPVAsRSWR	2.51654e+06	2.17466e+06	2.43428e+06	2.1852e+06	2.32767e+06	173921	4	2.59007e+06	2.4273e+06	2.33052e+06	2.49473e+06	2.47354e+06	2.46323e+06	94986.3	5	-0.0582399	0.0889799	0.176973	N.B.		N.B.
865	SHRM	KKRSYsEPEK	655987	584363	625064	610617	619008	29859.4	4	571368	585750	576455	695000	659559	617626	56116.1	5	0.00223171	0.102639	0.966064	N.B.		N.B.
866	SHRM	AGKSMsAEDL	3.27377e+06	3.442e+06	3.11741e+06	3.2541e+06	3.27182e+06	133070	4	1.84889e+06	1.79209e+06	1.7827e+06	1.73815e+06	1.83656e+06	1.79968e+06	44479	5	0.449946	0.0261782	6.41311e-08	158.04	16.9538	3.80123	0.0465889	-12.4173
868	SHRM	TRKRVsLPQW	417809	427423	439029	269433	388424	79800.3	4	38850.2	25026.5		24761.2	8653.74	24322.9	12345.7	4	0.93738	0.0342891	0.000104092	8.63609	5.04687	5.06368	0.253799	-5.28775
869	SHRM	AAREDsLPEE	1.96689e+07	2.23344e+07	1.73124e+07	2.27094e+07	2.05063e+07	2.52309e+06	4	2.30293e+07	2.28971e+07	2.43928e+07	2.28971e+07	2.31105e+07	2.32654e+07	636790	5	-0.134549	0.143007	0.0481235	N.B.		N.B.
870	SHRM	YQKQQsLPSL	7.20715e+06	5.809e+06	6.81296e+06	6.42429e+06	6.56335e+06	595865	4	865986	663989	657967	794074	825142	761432	95205.1	5	0.883987	0.017926	1.07711e-07	16.9661	2.98095	4.77042	0.0763056	-6.94393
871	SHRM	QRTVsSSGCE	209073	62896.5			135985	103363	2	94554.9	28583.6	16808.8			46649.1	41903.3	3	0.656954	0.403665	0.249992	n.d.		n.d.
873	SIPA1	LLRSGsDAGE	8.51389e+06	9.59815e+06	5.59771e+06	9.32583e+06	8.25889e+06	1.83293e+06	4	9.06216e+06	9.16115e+06	9.51344e+06	9.13019e+06	8.9293e+06	9.15925e+06	217145	5	-0.109016	0.247529	0.304389	N.B.		N.B.
876	SIPA1	RFGLPsLGGR	2.30945e+06	2.02237e+06	2.59577e+06	1.63388e+06	2.14037e+06	410865	4	3.14485e+06	1.64928e+06	1.71761e+06	2.8055e+06	2.28964e+06	2.32137e+06	657597	5	-0.0845684	0.371131	0.64762	N.B.		N.B.
877	SIPA1	RLQLVsRGCE	118805		328075		223440	147976	2	161345	159474	163643	55005	145764	137046	46388.5	5	0.386652	0.456179	0.243413	n.d.		n.d.
878	SIPA1	LHSQNsLSPR	4.15508e+06	3.83528e+06	4.39185e+06	4.0051e+06	4.09683e+06	236114	4	4.4623e+06	4.10475e+06	3.90465e+06	4.1533e+06	4.36206e+06	4.19741e+06	219951	5	-0.0245515	0.0798069	0.530075	N.B.		N.B.
879	SIPA1	LPRTLsLRNS	1.93268e+06	2.02977e+06	1.94189e+06	1.80375e+06	1.92702e+06	93106.3	4	829981	710812	794814	770267	635456	748266	76578.4	5	0.611698	0.0439454	1.44121e-07	82.0646	15.2536	4.08584	0.0807237	-10.81
880	SIPA1L1	PEAYPsSPRK	1.93281e+07	1.84874e+07	1.90552e+07	2.0414e+07	1.93212e+07	808348	4	1.92216e+07	1.82081e+07	1.75847e+07	1.87064e+07	2.18047e+07	1.91051e+07	1.62609e+06	5	0.011182	0.0937791	0.816716	N.B.		N.B.
882	SIPA1L1	HREYGsTSSI		93113.4	62146.5	85177.3	80145.7	16085	3	47565.3	47840.3	14901.8	52065.7		40593.3	17251	4	0.493507	0.238042	0.0273587	132.679	126.374	3.8772	0.413656	-11.9883
883	SIPA1L1	GGGKGsGFSL	4.47347e+06	4.58436e+06	4.47132e+06	4.27582e+06	4.45124e+06	128310	4	4.53853e+06	4.64081e+06	4.75894e+06	4.47189e+06	4.34972e+06	4.55198e+06	156705	5	-0.0226318	0.0459165	0.335474	N.B.		N.B.
887	SIPA1L1	TYRQKsMPEG	7.08985e+06	7.28511e+06	6.93084e+06	8.75836e+06	7.51604e+06	840789	4	7.29543e+06	6.43153e+06	5.54764e+06	7.25378e+06	7.82496e+06	6.87067e+06	891787	5	0.0858658	0.156637	0.305508	N.B.		N.B.
888	SIPA1L1	IDRQNtQSDI	287137	262873	261677	268341	270007	11782.4	4	265402	298398	280951	259448	268227	274485	15503.5	5	-0.0165858	0.0725593	0.648693	N.B.		N.B.
889	SIPA1L1	KSQAGsTPLT	3.44017e+06	3.60626e+06	3.28018e+06	3.42441e+06	3.43775e+06	133424	4	2.20265e+06	2.11958e+06	2.25458e+06	2.11852e+06	2.13756e+06	2.16658e+06	60013	5	0.369769	0.0300507	2.54116e-07	220.34	28.6851	3.65691	0.0565391	-13.2324
891	SIPA1L1	KFHALsSPQS	3.69084e+06	3.00404e+06	3.77623e+06	3.39955e+06	3.46767e+06	348620	4	836718	745584	722210	822695	842047	793851	55800.1	5	0.771071	0.0280828	5.57189e-07	38.3823	6.1445	4.41587	0.0695249	-8.9462
892	SIPA1L1	LHRTLsDESI	406610	348652	452344	391326	399733	42798.8	4	323985	330229	329774	337072	376569	339526	21220.7	5	0.150619	0.105303	0.0273006	N.B.		N.B.
893	SIPA1L1	RRPSYtLGMK	3.56131e+06	3.54942e+06	3.73043e+06	3.44055e+06	3.57043e+06	119711	4	341998	269413	264733	333587	318334	305613	36228.1	5	0.914404	0.0105448	1.10259e-10	12.1014	1.64458	4.91716	0.0590205	-6.1152
894	SIPA1L1	SSSKDsSPTL	5.31979e+06	5.44735e+06	5.29516e+06	5.47573e+06	5.38451e+06	90262.2	4	5.49507e+06	5.19764e+06	5.73555e+06	5.42494e+06	5.52726e+06	5.47609e+06	193939	5	-0.0170086	0.039849	0.416351	N.B.		N.B.
895	SIPA1L2	RQRSNsDVTI	740174	786922	648704	780273	739018	63651.9	4	189366	168682	141008	174754	195885	173939	21403	5	0.764635	0.0353513	2.9449e-07	39.7933	7.84867	4.40019	0.0856585	-9.03475
896	SIPA1L2	GRRKFsFYGN	411768	413686	475454	397464	424593	34671.2	4	399972	323662	335938	397894	352291	361951	35261.5	5	0.147533	0.108363	0.0321268	N.B.		N.B.
897	SIPA1L2	LYRTLsDESI	821925	802239	857902	769428	812873	37013.6	4	662478	595546	554045	698986	652808	632773	57558.6	5	0.221561	0.0791852	0.00101842	N.B.		N.B.
899	SIPA1L3	ALREHsNPSP	1.96339e+06	1.91132e+06	1.81725e+06	1.85249e+06	1.88611e+06	64500.8	4	2.18772e+06	1.80658e+06	1.2255e+06	1.97717e+06	1.82831e+06	1.80505e+06	357940	5	0.0429758	0.192578	0.672351	N.B.		N.B.
900	SIPA1L3	LSRRRsKDVE	10009.5		18922.2	13633.6	14188.4	4482.21	3	11455.7	15224.5	49550.4	13071.1	17913.1	21443	15898	5	-0.511299	1.21797	0.481339	n.d.		n.d.
901	SIPA1L3	RHRSSsEITL	361274	409135	415188	358661	386064	30253.9	4	170893	156664	150463	172101	162744	162573	9241.01	5	0.578896	0.0407669	9.59153e-07	94.0397	15.8158	4.02669	0.0730406	-11.1441
902	SIPA1L3	ASRAHsLGGL	3.14435e+06	2.82816e+06	3.1451e+06	2.94255e+06	3.01504e+06	156862	4	645544	613879	579674	661036	684639	636954	41052.1	5	0.788741	0.0174984	6.01643e-09	34.6262	3.68851	4.4606	0.0462627	-8.69362
904	SIPA1L3	VPFREsQPLH	8.72996e+06	7.80848e+06	9.72704e+06	8.16669e+06	8.60804e+06	836881	4	8.75417e+06	8.43408e+06	8.33857e+06	8.71702e+06	9.08765e+06	8.6663e+06	295452	5	-0.00676751	0.103722	0.887443	N.B.		N.B.
905	SIPA1L3	SKRPVsFPET	1.4551e+07	1.33705e+07	1.45645e+07	1.38874e+07	1.40934e+07	576327	4	3.52146e+06	3.62358e+06	3.52155e+06	3.56981e+06	3.59415e+06	3.56611e+06	44950.7	5	0.746965	0.0108279	1.24554e-09	43.7928	2.62831	4.3586	0.026065	-9.26964
906	SIPA1L3	RPKLYsSGSS	6.587e+06	6.38446e+06	6.76437e+06	6.27233e+06	6.50204e+06	218040	4	4.83659e+06	4.579e+06	4.7176e+06	4.72685e+06	4.8713e+06	4.74627e+06	115073	5	0.270034	0.0302064	1.04852e-06	N.B.		N.B.
907	SIPA1L3	RPLPFsDPKK	1.19257e+07	1.16036e+07	1.25486e+07	1.14925e+07	1.18926e+07	474346	4	3.37709e+06	3.21158e+06	3.30639e+06	3.44674e+06	3.10738e+06	3.28984e+06	134092	5	0.723372	0.0157756	1.81164e-09	49.4377	3.99654	4.30594	0.0351083	-9.56701
908	SIPA1L3	LQRTLsDESL	5.46312e+06	5.59763e+06	5.41854e+06	5.25703e+06	5.43408e+06	140453	4	4.77521e+06	4.83353e+06	5.01755e+06	4.88562e+06	4.65891e+06	4.83416e+06	132732	5	0.110398	0.0335457	0.000312596	N.B.		N.B.
910	SLC4A7	GRESPsYDTP	435097	423903	390713	422191	417976	19055	4	405347	431502	434777	399045	424514	419037	15970.4	5	-0.00253869	0.0595719	0.92995	N.B.		N.B.
911	SLC4A7	GGDRWsKPYV	946074	775727	966033	806116	873488	96487.5	4	905313	833719	732749	887487	843426	840539	67218.6	5	0.037721	0.131228	0.563713	N.B.		N.B.
912	SLC4A7	IPLVRsFADI	453181	376050	524979	195839	387512	141515	4	854415	259013	274844	781377	268708	487671	302609	5	-0.258466	0.906101	0.564282	N.B.		N.B.
916	SLC4A7	GSRENsTVDF	3.19341e+06	3.14677e+06	3.11156e+06	3.28443e+06	3.18404e+06	74853.5	4	3.21657e+06	3.09303e+06	3.27362e+06	3.29098e+06	3.26906e+06	3.22865e+06	80745.2	5	-0.0140111	0.0348046	0.42364	N.B.		N.B.
917	SLC4A7	VFHNGsTPTL	966921	899083	935791	852986	913695	49058.6	4	616524	606471	589297	630453	602181	608985	15475.5	5	0.333492	0.0395922	3.19687e-06	258.37	46.2529	3.58776	0.0777465	-13.6229
918	SLC4A7	QDDDDtVHLP	18705.3	35776.1	13513.6	33326.5	25330.4	10902.3	4	35115.8	36403.8	38517.4	31103.2	32377.1	34703.4	2999.22	5	-0.370032	0.601437	0.104316	N.B.		N.B.
919	SLC4A7	PFEGGsLLQI	385694	297413	429450	211217	330944	96884.8	4	615218	196512	227686	529449	283038	370381	189386	5	-0.119165	0.659417	0.718444	N.B.		N.B.
920	SLC4A7	KKYVDAETsL	1.47054e+06	1.49068e+06	1.61912e+06	1.47183e+06	1.51304e+06	71316.1	4	1.44583e+06	1.35112e+06	1.30205e+06	1.41776e+06	1.4487e+06	1.39309e+06	64290.2	5	0.0792767	0.0607357	0.032784	N.B.		N.B.
921	SLC4A7	LASPQsAPGN	959835	886844	910860	879609	909287	36249.2	4	270333	277295	226564	246774	227553	249704	23566.5	5	0.725385	0.0281349	5.90345e-09	48.9416	6.96745	4.31032	0.0618272	-9.54227
922	SLC4A7	MSPDKPVsVK	5.17229e+07	5.01018e+07	5.37934e+07	5.06909e+07	5.15773e+07	1.62227e+06	4	4.04269e+07	4.19105e+07	3.97717e+07	3.90524e+07	4.13912e+07	4.05106e+07	1.16348e+06	5	0.214566	0.033454	6.48823e-06	N.B.		N.B.
923	SLC4A7	LTRVTsRGPD	1.32681e+06	1.19952e+06	1.47367e+06	1.29363e+06	1.32341e+06	113764	4	1.17463e+06	1.30169e+06	1.22609e+06	1.2385e+06	1.32899e+06	1.25398e+06	61675.5	5	0.0524597	0.0938432	0.277338	N.B.		N.B.
924	SPEG	LFSRPsTPKT	7.66172e+06	7.5352e+06	7.73774e+06	7.53918e+06	7.61846e+06	98854.1	4	8.29134e+06	7.42668e+06	7.25432e+06	7.4218e+06	7.06972e+06	7.49277e+06	469828	5	0.0164979	0.0629762	0.619752	N.B.		N.B.
925	SPEG	LEKMPsIPEE	2.14009e+07	1.81556e+07	2.08035e+07	1.70557e+07	1.93539e+07	2.0824e+06	4	1.94108e+07	1.84965e+07	1.79012e+07	2.33374e+07	2.01879e+07	1.98668e+07	2.12703e+06	5	-0.0264966	0.15581	0.727574	N.B.		N.B.
926	SPEG	KARVPtVPPR	1.47891e+07	1.38844e+07	1.50474e+07	1.39574e+07	1.44196e+07	586160	4	1.20427e+07	1.18634e+07	1.18485e+07	1.17339e+07	1.14218e+07	1.1782e+07	229727	5	0.182914	0.036838	3.3616e-05	N.B.		N.B.
928	SPEG	GRQLLsIPRA	2.84339e+06	2.46268e+06	2.86365e+06	2.48995e+06	2.66492e+06	218221	4	3.20427e+06	2.14153e+06	2.26149e+06	2.49284e+06	2.3357e+06	2.48717e+06	420596	5	0.0667002	0.175357	0.47196	N.B.		N.B.
929	SPIRE1	LLRAPtLAEL	5.78344e+06	3.54863e+06	5.17788e+06	2.42613e+06	4.23402e+06	1.53077e+06	4	6.81283e+06	2.95511e+06	2.70836e+06	6.4636e+06	4.28699e+06	4.64538e+06	1.91972e+06	5	-0.0971563	0.602429	0.738274	N.B.		N.B.
930	SPIRE1	LAELDsSESE	461619	214408	88469.1	1.33351e+06	524501	561168	4	1.42991e+06	1.30374e+06	1.47664e+06	1.43031e+06	1.32701e+06	1.39352e+06	74281.1	5	-1.65685	2.84611	0.0101859	n.d.		n.d.
931	SPIRE1	LDSSEsEEET		62287.7	5202.4	256964	108151	131999	3	29864.8	8973.86	329617	314055	313327	199168	164382	5	-0.841561	2.71329	0.450211	n.d.		n.d.
933	SRGAP2	VKSTVsETFM	1.80408e+06	1.74696e+06	1.88398e+06	1.65543e+06	1.77261e+06	96235	4	1.01225e+06	822195	856109	1.09067e+06	1.02951e+06	962149	116617	5	0.457214	0.0720865	1.03923e-05	153.473	44.6637	3.81397	0.126388	-12.3454
935	SRGAP2	TFRSDsHGLS	4.24393e+06	3.91869e+06	4.11685e+06	4.19856e+06	4.11951e+06	143836	4	4.37077e+06	4.2758e+06	4.17006e+06	4.31695e+06	4.45528e+06	4.31777e+06	106416	5	-0.0481277	0.0447949	0.0484199	N.B.		N.B.
937	SRGAP2	QRSAStAGDI	213393	247125	218294	217087	223975	15573.9	4	236505	12208.8		106002		118239	112648	3	0.472089	0.504286	0.113523	n.d.		n.d.
938	SRGAP2	PQSTDKSCtV	28063.8	99455			63759.4	50481.2	2	156433					156433		1			n.d.	n.d.		n.d.
940	SYDE2	KGGYLsDGDS	2.73214e+06	2.91099e+06	1.91707e+06	3.10387e+06	2.66602e+06	521865	4	2.79307e+06	2.70545e+06	2.94684e+06	2.73024e+06	2.69891e+06	2.7749e+06	103061	5	-0.0408427	0.207377	0.657259	N.B.		N.B.
941	SYDE2	LNKNKLNMsF	987648	922177	1.06216e+06	829404	950347	98849	4	54333	49797.6	21086.5	42116.1	39406.7	41348	12795.4	5	0.956492	0.0142042	1.53699e-07	5.88051	2.00975	5.23059	0.148427	-4.34518
942	TBC1D1	MRKSFsQPGL	114103	110712	166224	95668.6	121677	30759.4	4			57078.6	39034.4	48420	48177.6	9024.53	3	0.604053	0.124578	0.0110942	84.7394	44.1629	4.07191	0.226338	-10.8886
944	TBC1D1	KLLGSsEDLS	1.04114e+07	1.11832e+07	1.04335e+07	1.05739e+07	1.06505e+07	362374	4	1.01045e+07	1.0115e+07	1.05656e+07	1.00549e+07	1.00573e+07	1.01795e+07	217533	5	0.044229	0.0384014	0.045236	N.B.		N.B.
945	TBC1D1	SEDLSsDSES		103727	4431.81	654951	254370	350448	3	114352	162408	81981.4	533551	249826	228424	181918	5	0.102002	1.42902	0.892071	N.B.		N.B.
946	TBC1D1	RRRANtLSHF	9406.59	75088.2	51798.7	53830.5	47531	27512.2	4	46830.6	44207.2	19137.4	47839.5	41535.6	39910.1	11867.8	5	0.160335	0.546406	0.589974	N.B.		N.B.
947	TBC1D1	LMRYHsVSTE	3.28275e+06	2.867e+06	3.23275e+06	2.82561e+06	3.05203e+06	239023	4	2.47585e+06	2.2028e+06	2.03681e+06	2.36653e+06	2.32824e+06	2.28205e+06	168262	5	0.252286	0.080427	0.000741383	N.B.		N.B.
950	TFEB	SSRRSsFSME	3.19795e+06	3.05704e+06	3.30485e+06	3.31794e+06	3.21944e+06	120879	4	2.56439e+06	2.44344e+06	2.43036e+06	2.50836e+06	2.70845e+06	2.531e+06	112819	5	0.213839	0.0458182	4.85956e-05	N.B.		N.B.
953	TIAM1	STRSSsTPSI	2.56039e+06	2.56748e+06	2.58271e+06	2.60452e+06	2.57877e+06	19525.6	4	369721	331804	322635	361083	361440	349336	20738.5	5	0.864534	0.00810713	8.16412e-14	20.2568	1.44829	4.69343	0.0310505	-7.37872
954	TIAM1	KKRSKsADIW	215347	194428	53517.9	26820.9	122528	96102.6	4	137544	99521.8	156669	69093.1	114518	115469	33877.2	5	0.0576132	0.789161	0.881255	N.B.		N.B.
957	TIAM1	GRRAKtTQDV	63724.4	50519.5	60731.2	51677.7	56663.2	6557.7	4	6865.15	6620.42	1219.43	10765.8	6641.16	6422.4	3399.24	5	0.886657	0.0614076	1.42504e-06	16.5258	10.1017	4.78184	0.265469	-6.87944
959	TIAM1	SEFADsGIEG	85272.6	118994	44397.6	118023	91671.7	35197.9	4	112844	92411.9	122097	109738	70029.3	101424	20577.7	5	-0.106383	0.480463	0.617168	N.B.		N.B.
961	TIAM1	RSRFSsLWGL	71635.9	34367.5	109264	19692.1	58739.9	40157	4	6164.51			4570.72		5367.62	1126.97	2	0.908621	0.0653504	0.151106	n.d.		n.d.
962	TIAM1	LLKTEsLPSS	1.35492e+07	1.30428e+07	1.37077e+07	1.22892e+07	1.31472e+07	638440	4	2.49346e+06	2.02015e+06	1.99371e+06	2.49694e+06	2.38502e+06	2.27786e+06	251554	5	0.826742	0.0209018	3.80991e-09	27.0924	3.98279	4.56715	0.0638446	-8.09184
963	TIAM1	MSRAVsAPSK	1.17408e+07	1.09064e+07	1.2111e+07	1.13425e+07	1.15252e+07	518337	4	325001	329354	242477	340288	356272	318678	44274.3	5	0.972349	0.0040378	3.86259e-10	3.67626	0.555974	5.43459	0.06568	-3.19307
964	TkU5	LDRRWtLGGM	548278	445982	624604	411732	507649	97180.4	4	351492	180613	190581	75873.1		199640	113756	4	0.606736	0.236392	0.00623456	83.7928	83.026	4.07679	0.43032	-10.8611
965	TkU5	AKKEIsLPIL	1.93259e+07	1.63502e+07	1.97805e+07	1.37697e+07	1.73066e+07	2.80607e+06	4	2.37474e+06	1.47385e+06	1.53914e+06	2.48395e+06	1.95006e+06	1.96435e+06	463681	5	0.886497	0.0325039	5.59873e-06	16.5521	5.35479	4.78115	0.140499	-6.88334
966	TkU5	QRAQIsSPNL	6.39803e+06	5.85197e+06	6.33013e+06	5.76423e+06	6.08609e+06	324174	4	1.44432e+06	1.35099e+06	1.27956e+06	1.38873e+06	1.31237e+06	1.35519e+06	64497.4	5	0.777329	0.0159053	6.92055e-09	37.0323	3.46675	4.43142	0.0406561	-8.85839
967	TkU5	RTSTLtRPKV	2.68369e+06	2.56284e+06	2.72094e+06	2.53811e+06	2.62639e+06	89544.6	4	2.45322e+06	2.4262e+06	2.39962e+06	2.57221e+06	2.25546e+06	2.42134e+06	113787	5	0.0780729	0.0535255	0.0218192	N.B.		N.B.
968	TkU5	AFGFDsEPEL	1.37624e+06	1.29051e+06	1.38222e+06	960438	1.25235e+06	199066	4	2.12694e+06	936240	910175	2.27801e+06	1.28941e+06	1.50816e+06	653471	5	-0.20426	0.555799	0.479724	N.B.		N.B.
969	TkU5	LSARGsSGDS	13485.8	8453.53	14631.5	13398.6	12492.4	2750.54	4	11280.1	17916.3	47964.2	9686.26	16080.4	20585.4	15671.6	5	-0.647842	1.30591	0.347548	n.d.		n.d.
970	TkU5	LRRNEsLTAT	3.72791e+06	3.12932e+06	4.0063e+06	3.87735e+06	3.68522e+06	387662	4	3.64522e+06	3.78339e+06	3.76839e+06	3.58624e+06	4.02267e+06	3.76118e+06	168058	5	-0.0206126	0.116646	0.701788	N.B.		N.B.
971	TkU5	VRRNSsFSTA	953189	1.06552e+06	754062	673867	861661	179612	4	563085	60387.2	85361.8	522796	258991	298124	236643	5	0.654012	0.283948	0.00571751	68.3909	85.8262	4.165	0.545012	-10.3629
973	TkU5	PAQRNsIPVS	1.66411e+07	1.64341e+07	1.6776e+07	1.62707e+07	1.65305e+07	223062	4	1.50738e+07	1.51855e+07	1.559e+07	1.49331e+07	1.53452e+07	1.52255e+07	253635	5	0.0789414	0.0197458	8.61132e-05	N.B.		N.B.
975	TORC1	WRRTNsDSAL	1.84036e+06	1.75039e+06	1.72265e+06	1.76026e+06	1.76841e+06	50535.7	4	227795	207197	179903	214818	227302	211403	19641.2	5	0.880456	0.0116202	5.96839e-11	17.5527	1.96304	4.75566	0.0485703	-7.02729
977	TORC1	SFSSGsQDVH	4.46839e+06	4.65428e+06	4.14484e+06	4.49822e+06	4.44143e+06	213874	4	4.68606e+06	4.68542e+06	4.85931e+06	4.66451e+06	4.76294e+06	4.73165e+06	80621.6	5	-0.0653429	0.0544176	0.0252915	N.B.		N.B.
978	TORC2	SHYGGsLPNV	382687	368655	399956	371500	380699	14194.8	4	93348.1	54209.2	61777.7	72637.8	63689.3	69132.4	15042.5	5	0.818407	0.0400888	8.16393e-09	28.6849	7.75424	4.54235	0.1174	-8.23194
979	TORC2	TRHIDsSPYS	2.34389e+06	2.23217e+06	2.361e+06	2.52647e+06	2.36588e+06	121346	4	1.28266e+06	1.21919e+06	1.2056e+06	1.23578e+06	1.28548e+06	1.24574e+06	36596.7	5	0.473455	0.0311228	2.05864e-07	143.774	18.1324	3.84232	0.0547722	-12.1853
980	TORC2	LFRLPsALNR	3.94811e+06	3.22376e+06	4.35743e+06	1.54585e+06	3.26879e+06	1.24058e+06	4	5.44912e+06	2.32117e+06	2.57909e+06	5.47577e+06	2.80588e+06	3.7262e+06	1.59424e+06	5	-0.139934	0.65195	0.653185	N.B.		N.B.
981	TORC2	LNRTSsDSAL	3.43985e+06	3.51028e+06	2.71862e+06	3.34922e+06	3.25449e+06	363279	4	1.57107e+06	1.52463e+06	1.61108e+06	1.54717e+06	1.53784e+06	1.55836e+06	34005	5	0.521167	0.054461	1.48273e-05	118.777	26.0077	3.92527	0.0950945	-11.7168
982	TORC2	ADARRsQQQL	314263	33953.2	34817.2		127678	161588	3	27874.5	51297.8		27647.8	365600	118105	165369	4	0.0749771	1.74588	0.941997	N.B.		N.B.
983	TORC2	PYSSPsLVLP	162034	108076	144735	86623.1	125367	34252.2	4	154836	97310.2	85415.2	118989	109272	113165	26490.5	5	0.0973327	0.324765	0.564231	N.B.		N.B.
985	UACA	AKLALsIPAE	1.68115e+07	1.3959e+07	1.63497e+07	1.26686e+07	1.49472e+07	1.96735e+06	4	1.61828e+07	1.15269e+07	1.15343e+07	1.66316e+07	1.41475e+07	1.40046e+07	2.44479e+06	5	0.0630625	0.204841	0.552539	N.B.		N.B.
986	UACA	DLRDKtVLIE	4.20552e+06	3.76792e+06	4.49624e+06	4.27604e+06	4.18643e+06	305247	4	4.43802e+06	4.44893e+06	4.42179e+06	4.56103e+06	4.53733e+06	4.48142e+06	63161.4	5	-0.0704631	0.079496	0.0696004	N.B.		N.B.
987	UACA	PTKRQsQLID	3.53747e+06	2.78481e+06	3.24711e+06	3.34441e+06	3.22845e+06	319429	4	3.78804e+06	3.37876e+06	2.4816e+06	3.72196e+06	3.35627e+06	3.34533e+06	520843	5	-0.0362023	0.19115	0.707553	N.B.		N.B.
988	USP8	LTRARsEEMG	354148	374621	352147	384266	366296	15705.5	4	169418	136379	88307.4	135885	166423	139282	32646.5	5	0.619754	0.090605	4.43991e-06	79.3173	30.5277	4.10063	0.167151	-10.7265
989	USP8	SSAPPsTPPT	1.58621e+06	1.29728e+06	1.59764e+06	1.58162e+06	1.51569e+06	145764	4	1.59171e+06	1.71059e+06	1.748e+06	1.61763e+06	1.54946e+06	1.64348e+06	83091.1	5	-0.0843118	0.11781	0.139349	N.B.		N.B.
990	USP8	LKRSYsSPDI	1.38477e+06	1.35117e+06	1.41622e+06	1.33815e+06	1.37258e+06	35105	4	301100	243923	292743	322200	303958	292785	29354.5	5	0.78669	0.0220713	3.17562e-10	35.0534	4.65273	4.45527	0.057645	-8.72369
991	VPS13D	GFGYQsELEL	185735	136072	179910	86926.1	147161	45868.1	4	327690	96630.7	109955	327367	136941	199716	117576	5	-0.357133	0.904031	0.43123	N.B.		N.B.
993	VPS13D	PDMPRsLPSH	6.74585e+06	5.84863e+06	6.63378e+06	6.83325e+06	6.51538e+06	451932	4	1.91253e+06	1.56101e+06	1.50966e+06	1.77562e+06	1.7958e+06	1.71092e+06	169568	5	0.737402	0.0317666	9.47433e-08	46.0373	7.59691	4.33689	0.0716658	-9.39223
996	VPS13D	VTKRSsLPVS	1.76363e+07	1.54046e+07	1.74123e+07	3.9222e+06	1.35939e+07	6.52539e+06	4	4.73141e+06	4.20665e+06	4.0547e+06	4.63234e+06	4.77486e+06	4.47999e+06	327475	5	0.67044	0.16002	0.0155977	63.5473	46.0358	4.1969	0.314617	-10.1828
999	WDR37	LSIRRtNSSE	2.52007e+06	2.35061e+06	2.60549e+06	2.65615e+06	2.53308e+06	133985	4	2.39927e+06	2.52709e+06	2.45647e+06	2.36869e+06	2.64272e+06	2.47885e+06	109716	5	0.0214081	0.067493	0.524538	N.B.		N.B.
1000	WDR37	STSQLsQKLK	5.75219e+06	5.67036e+06	5.99838e+06	5.84998e+06	5.81773e+06	141053	4	5.64119e+06	5.67727e+06	5.55463e+06	5.6622e+06	5.74034e+06	5.65512e+06	67261.8	5	0.0279495	0.0262508	0.0550354	N.B.		N.B.
1003	WDR62	RRTRLsTASE	16042.2	12908.6	16584.7	18452	15996.8	2303.09	4	13521	12290.4	39164.2	14128.4	14466.1	18714	11462.1	5	-0.169857	0.736049	0.659077	N.B.		N.B.
1004	WDR62	PRCLLtNGKL	252148	43316.5	15883.4		103783	129218	3	183975	27557.6	14600.8	15785.4		60479.7	82537.6	4	0.417247	1.07655	0.608269	n.d.		n.d.
1005	WDR62	ESLENsILDS	1.28641e+06	1.83743e+06	1.13704e+06	1.65532e+06	1.47905e+06	323306	4	1.90386e+06	1.65392e+06	1.91877e+06	1.75168e+06	1.54353e+06	1.75435e+06	161186	5	-0.186134	0.281249	0.136761	N.B.		N.B.
1006	WDR62	MDRGGsQPRA	18006.7	22175.1	12425	14789.7	16849.1	4223.74	4	14930.1	13267	17258.9	11861.5	6433.59	12750.2	4063.15	5	0.243273	0.306818	0.182799	N.B.		N.B.
1007	WDR62	ISRSIsLGDS	7.84953e+06	7.515e+06	7.75768e+06	7.35484e+06	7.61926e+06	225812	4	1.40773e+06	1.12311e+06	1.11224e+06	1.32867e+06	1.40879e+06	1.27611e+06	148286	5	0.832516	0.020085	2.93092e-10	26.0079	3.77497	4.5849	0.0630367	-7.99165
1008	WDR62	LRRPSsVGEL	7.91987e+06	7.35406e+06	8.71389e+06	7.41917e+06	7.85175e+06	627894	4	3.12818e+06	2.7281e+06	2.8396e+06	3.15989e+06	2.95341e+06	2.96184e+06	184756	5	0.62278	0.0382578	6.50303e-07	78.3039	12.8283	4.10622	0.0711492	-10.6949
1009	WDR62	SAFRPsLPAP	500207	476292	506751	444911	482040	28001.7	4	397046	341924	347048	384545	343364	362785	26015.9	5	0.247397	0.069456	0.000300811	N.B.		N.B.
1011	YAP1	HVRGDsETDL	308096	418361	340658	163699	307703	106565	4	185845	147647	379405	289664	302664	261045	93640.9	5	0.151634	0.423009	0.506613	N.B.		N.B.
1012	YAP1	VMNPKtANVP			2.40189e+06	1.95561e+06	2.17875e+06	315564	2	1.91809e+06				1.68374e+06	1.80091e+06	165706	2	0.173419	0.141835	0.272583	N.B.		N.B.
1013	YAP1	ANVPQtVPMR	9.62874e+06	8.61365e+06	9.54836e+06	8.4736e+06	9.06609e+06	606880	4	1.58583e+06	1.51324e+06	1.44621e+06	1.52899e+06	1.46605e+06	1.50806e+06	55006.3	5	0.833659	0.0126805	1.81002e-08	25.795	2.4034	4.58847	0.0404646	-7.97149
1014	YAP1	RKLPDsFFKP	228273	87336.7	139452		151687	71260.4	3	125316	50590.9			116524	97476.8	40841.7	3	0.357383	0.404517	0.316733	n.d.		n.d.
1015	YAP1	EPKSHsRQAS	32152.3	20184.6	32047.9		28128.3	6879.62	3	91209.9		16442.6			53826.2	52868.4	2	-0.9136	1.93694	0.431258	n.d.		n.d.
1018	YAP1	STDAGtAGAL	115564	243249	84983.6	274021	179454	93129.6	4	182094	38437.9	215571	313069	228425	195519	100197	5	-0.0895215	0.794634	0.812514	N.B.		N.B.
1021	YAP1	AVSPGtLTPT		103429	14382.7	120444	79418.6	56961.6	3	101761		245011	38767.6	57013	110638	93409.2	4	-0.393102	1.54328	0.634553	N.B.		N.B.
1022	YAP1	GTLTPtGVVS	400595	410880	370735	357348	384890	25040.4	4	464963	392960	389606	372718	370787	398207	38598.4	5	-0.0346002	0.120779	0.571718	N.B.		N.B.
1023	YAP1	PTGVVsGPAA	3.50647e+06	4.11088e+06	3.65288e+06	4.0338e+06	3.826e+06	292351	4	1.81627e+06	1.80978e+06	1.7803e+06	1.63824e+06	1.04289e+06	1.6175e+06	329238	5	0.577236	0.0919164	1.56319e-05	94.6819	35.7016	4.02373	0.163759	-11.1607
1025	YAP1	QRISQsAPVK	4.33831e+06	4.13035e+06	4.22166e+06	4.11291e+06	4.20081e+06	103332	4		22144.1		23768.5	23998	23303.5	1010.63	3	0.994453	0.000276585	1.27099e-08	0.721153	0.0383888	6.14197	0.0231186	0.801773
1026	YAP1	SSPGMsQELR	1.69673e+07	1.64725e+07	1.70388e+07	1.65116e+07	1.67476e+07	296885	4	1.60384e+07	1.67902e+07	1.67875e+07	1.62394e+07	1.69877e+07	1.65686e+07	406877	5	0.0106839	0.0299634	0.487307	N.B.		N.B.
1027	YAP1	TMTTNsSDPF	583413	679920	497387	639792	600128	79109.6	4	399124	496873	516204	509694	430171	470413	52539.1	5	0.216145	0.13543	0.021021	N.B.		N.B.
1028	YAP1	DPFLNsGTYH	4.78661e+06	4.65383e+06	5.00116e+06	4.50171e+06	4.73583e+06	211748	4	5.29722e+06	4.91706e+06	4.50991e+06	5.43092e+06	5.37836e+06	5.10669e+06	389663	5	-0.0783106	0.0953651	0.13327	N.B.		N.B.
1030	YAP1	DDFLNsVDEM			15287	15163.8	15225.4	87.1482	2	11625.8		1940.22		153910	55825.5	85081.9	3	-2.66661	5.5882	0.567575	n.d.		n.d.
1032	YAP1	TDSGLsMSSY	857326	983771	819186	809794	867519	80180.2	4	946075	808561	877177	837990	709464	835853	87435.9	5	0.0365017	0.134493	0.593404	N.B.		N.B.

### Sheet: 14-3-3 BETA (exp. 1)
PHOSPHOPEPTIDE INFORMATIONS				MS MEASUREMENTS (AFTER NORMALIZATION)															Kd DETERMINATION
Peptide	Gene	Position	Sequence	Control (1)	Control (2)	Control (3)	Control (4)	MEAN	SD	N	14-3-3 BETA (1)	14-3-3 BETA (2)	14-3-3 BETA (3)	14-3-3 BETA (4)	14-3-3 BETA (5)	MEAN	SD	N	BI	BI SD	p-value	Kd (mM)	SD Kd	pKD	SD pKd	DG (kJ/mol)
2	CyU	392, 393	SLSTFRGLMKRRssV	90790.4	19717.4	181312	16875.7	77173.8	77389.1	4	228572	42365.4	87040.7	83162.3	10124.1	90253	83526.5	5	-0.169477	1.59585	0.816577	N.B.		N.B.
7	pHPV35E6	147	SKPTRREtEV	63598.9	61515.9	76867.9	63440	66355.7	7071.8	4	61047.4	51047.8	67302.3	63901.7	56528	59965.5	6360.73	5	0.0963025	0.135884	0.196581	N.B.		N.B.
11	RSK	734	RRVRKLPSTtL	668500	830326	937200	1.12089e+06	889229	189876	4	10000	10000	10000	7277.76	10000	9455.55	1217.42	1	0.989367		n.d.	≤ 10		≥ 5.00
12	RSK	733	RRVRKLPStTL	858790	889938	950474	875566	893692	39937.6	4	2486.51			7277.74		4882.12	3387.91	2	0.994537	0.00379877	7.7176e-06	0.559848	0.393409	6.25193	0.305182
17	BLNK	152	ARLTStLPALTA	2.51958e+06	2.0804e+06	2.42133e+06	2.28977e+06	2.32777e+06	189894	4	322688	354420	386389	320938	279004	332688	40237.2	5	0.857079	0.0208503	6.9331e-08	16.996	3.13305	4.76965	0.0800581	-14.2866
19	SLP76	376	FPQSAsLPPYFS	748481	455079	843721	335083	595591	239828	4	10000	10000	10000	10000	10000	10000		0	0.98321		n.d.	≤ 10		≥ 5.00		-10.1671
20	USP8	718	KLKRSYsSPDITQ	2.67221e+06	2.72321e+06	2.76066e+06	2.5305e+06	2.67164e+06	100838	4	91462	133556	95814.5	74685.2	107866	100677	21890.8	5	0.962317	0.00831627	1.46036e-10	3.99119	0.95785	5.3989	0.104227
23	C-Raf	259	RQRSTsTPNVH	11097.4	8550.3	12329.9	14989	11741.6	2676.51	4			8563.97		6919.47	7741.72	1162.84	2	0.340661	0.179992	0.125421	n.d.		n.d.		-10.6387
26	abLIM	355	RTSSEsIYSR	2.13738e+06	2.21039e+06	2.24004e+06	2.25371e+06	2.21038e+06	51916.3	4	2.2232e+06	2.0941e+06	2.12129e+06	2.25162e+06	2.05204e+06	2.14845e+06	85467.1	5	0.028018	0.0449028	0.246476	N.B.		N.B.
27	abLIM	358	SESIYsRPGS	1.23582e+07	1.25933e+07	1.23792e+07	1.23019e+07	1.24081e+07	127660	4	1.20297e+07	1.26169e+07	1.21373e+07	1.23762e+07	1.24192e+07	1.23159e+07	233823	5	0.00743632	0.0214334	0.504452	N.B.		N.B.
28	abLIM	363	SRPGSsIPGS	5.14302e+06	5.24819e+06	5.23565e+06	5.14151e+06	5.19209e+06	57765.4	4	4.90577e+06	4.98064e+06	4.78561e+06	4.86411e+06	4.86387e+06	4.88e+06	71087.8	5	0.0601093	0.017228	0.000197057	N.B.		N.B.
29	abLIM	371	GSPGHtIYAK	3.74943e+06	3.43624e+06	3.61414e+06	3.4663e+06	3.56653e+06	144617	4	4.03897e+06	3.48325e+06	3.83136e+06	3.73147e+06	3.159e+06	3.64881e+06	339008	5	-0.0230706	0.103711	0.667018	N.B.		N.B.
31	abLIM	429	GESPRtLSPT	4.70786e+06	4.7291e+06	4.70983e+06	4.5261e+06	4.66822e+06	95231.3	4	4.20216e+06	4.24443e+06	4.14768e+06	4.26506e+06	4.17452e+06	4.20677e+06	48396.2	5	0.0988496	0.0211051	2.96342e-05	N.B.		N.B.		-3.14937
32	abLIM	435	LSPTPsAEGY	347070	359717	309696	311638	332030	25215.4	4	222942	357631	334515	357306	491832	352845	95617.6	5	-0.0626904	0.299073	0.688111	N.B.		N.B.
33	abLIM	452	IHRSTsQGSI	718046	284928	308010	482158	448285	200234	4	511039	729151	739732	488396	332858	560235	173229	5	-0.24973	0.678916	0.397678	N.B.		N.B.		-12.2466
35	abLIM	462	NSPVYsRHSY	3.05364e+06	2.60882e+06	3.06853e+06	2.73066e+06	2.86541e+06	231433	4	3.08545e+06	2.90776e+06	2.9662e+06	3.09675e+06	2.83942e+06	2.97912e+06	111712	5	-0.0396826	0.0925817	0.361009	N.B.		N.B.
37	abLIM	655	SSKTAsLPGY	1.09538e+07	1.04907e+07	1.10467e+07	1.02929e+07	1.0696e+07	362420	4	1.86924e+06	2.21131e+06	2.33271e+06	2.14717e+06	2.11348e+06	2.13478e+06	170403	5	0.800413	0.0173074	4.95753e-10	25.4148	3.28913	4.59491	0.0562054
38	abLIM	669	LHRPVsTDFA	1.20838e+06	1.14527e+06	1.2265e+06	1.0885e+06	1.16716e+06	62947.7	4	1.04266e+06	1.12057e+06	1.19118e+06	1.07577e+06	1.04131e+06	1.0943e+06	63033.6	5	0.0624289	0.0739829	0.128326	N.B.		N.B.
39	abLIM	677	FAQYNsYGDV	10488.5	15239.7	25248.3	15717.9	16673.6	6184.65	4	10000	10000	10000	9312.37	10000	9862.47	307.517	1			n.d.	n.d.		n.d.
41	abLIM	706	MDRGVsMPNM	5.63864e+06	4.68971e+06	5.22962e+06	4.62966e+06	5.04691e+06	477920	4	269703	367049	416177	348515	321057	344500	54328.3	5	0.93174	0.0125563	9.46836e-08	7.46689	1.56596	5.12686	0.0910807	-11.8022
42	abLIM	39	NIRRSsSDFF	3.88737e+06	3.52706e+06	3.96565e+06	3.5808e+06	3.74022e+06	218573	4	2.99086e+06	3.12031e+06	3.24872e+06	2.94327e+06	2.84104e+06	3.02884e+06	158702	5	0.190197	0.0635605	0.000751345	N.B.		N.B.		-9.15052
44	AKAP13	1226	SGRERsTPSL	3.31257e+06	3.36542e+06	3.56922e+06	3.5274e+06	3.44365e+06	123944	4	3.27481e+06	3.03128e+06	3.03204e+06	3.0448e+06	3.00774e+06	3.07813e+06	110754	5	0.106143	0.0454906	0.00227805	N.B.		N.B.		-7.26863
45	AKAP13	1229	ERSTPsLPCM	166014	60606.8	12716.5	20699.2	65009.1	70520.2	4	92278.4	270664			120696	161213	95846.4	3	-1.47985	3.0676	0.183326	n.d.		n.d.
46	AKAP13	1507	SRDRQsLDGF	4.3169e+06	4.09834e+06	4.47987e+06	4.651e+06	4.38653e+06	235625	4	3.41544e+06	3.15876e+06	3.27003e+06	3.13465e+06	3.44519e+06	3.28481e+06	142688	5	0.251158	0.0517313	5.21562e-05	303.887	86.3094	3.51729	0.123347
47	AKAP13	1565	PFRRHsWGPG		38620.5	202649		120635	115985	4	226993	215817	201036	186706	107931	187697	47107.6	5	-0.555911	1.54607	0.284092	n.d.		n.d.
48	AKAP13	1602	HRRSFsLEGL	27479.4	26988.8	34201.6		29556.6	4030.18	4	10000	10000	10000	9850.06	10000	9970.01	67.0532	1	0.662681		n.d.	≤ 100		≥ 4.00		-7.74175
49	AKAP13	1642	EERVDsLVSL	5.40253e+06	4.84091e+06	5.07053e+06	4.44203e+06	4.939e+06	403635	4	4.07017e+06	5.50787e+06	5.79091e+06	5.40781e+06	4.88095e+06	5.13154e+06	678604	5	-0.0389839	0.161517	0.63414	N.B.		N.B.
50	AKAP13	1645	VDSLVsLSEE	1.55799e+06	2.13276e+06	1.44733e+06	2.14768e+06	1.82144e+06	370909	4	1.19366e+06	2.09345e+06	2.28498e+06	2.19692e+06	2.06624e+06	1.96705e+06	440985	5	-0.0799424	0.327075	0.614922	N.B.		N.B.
51	AKAP13	1750	VSRTFsYIKN	2.66163e+06	2.62133e+06	2.8329e+06	2.60854e+06	2.6811e+06	103700	4	2.1692e+06	2.08258e+06	2.06573e+06	1.94354e+06	2.04331e+06	2.06087e+06	81094.6	5	0.231333	0.0424119	1.99293e-05	338.666	84.2596	3.47023	0.108052
52	AKAP13	1876	KERPRsAVLL	1.39039e+06	1.8036e+06	1.70611e+06	1.47813e+06	1.59456e+06	192685	4	650504	454455	595614	656842	692443	609972	93585.2	5	0.617466	0.0747083	1.94112e-05	63.1433	20.4651	4.19967	0.140758
53	AKAP13	1895	FANRRsQQSV	892843	953389	783637	781902	852943	84718.2	4	927336	860686	670674	793179	572922	764959	143260	5	0.103153	0.19012	0.316783	N.B.		N.B.
54	AKAP13	1929	KFLSHsTDSL	2.72857e+06	2.43355e+06	2.80048e+06	2.42802e+06	2.59766e+06	194922	4	1.10996e+06	1.0915e+06	1.23189e+06	1.0824e+06	1.05433e+06	1.11402e+06	68885.4	5	0.571145	0.0416988	8.86562e-07	76.5304	14.1102	4.11617	0.0800723
55	AKAP13	1932	SHSTDsLNKI	166595	169497	156436	156586	162279	6764.36	4	111336	136190	159509	144516	135382	137386	17495	5	0.153391	0.113437	0.0324372	N.B.		N.B.		-13.5583
56	AKAP13	2345	DEGIPsENEE	48876.7	539758	34787.4	1.5944e+06	554455	731974	4	297507	545428	1.2124e+06	1.69209e+06	1.81252e+06	1.11199e+06	674855	5	-1.00556	2.91404	0.273766	n.d.		n.d.
58	AKAP13	2400	EDCSPtHSPR	164283	51128.6	12126.6	18532.7	61517.6	70606.3	4	11486.9	14376.7	13977.7	8573.82	11549	11992.8	2332.65	5	0.805051	0.226942	0.154509	n.d.		n.d.
59	AKAP13	2411	LFRSNtEEAL	2.86077e+06	2.78627e+06	2.9539e+06	2.78392e+06	2.84621e+06	80168.9	4	1.97672e+06	2.35045e+06	2.42622e+06	2.29419e+06	2.23388e+06	2.25629e+06	171640	5	0.207265	0.0643057	0.000410753	N.B.		N.B.
60	AKAP13	2467	PRRAEtFGGF	1.78043e+06	1.57393e+06	1.87006e+06	1.59846e+06	1.70572e+06	143134	4	64574.5	56219.5	58471.6	62932.5	49647.6	58369.2	5916.67	5	0.96578	0.00450308	3.03763e-08	3.61134	0.554495	5.44233	0.0666826
61	AKAP13	2473	FGGFDsHQMN	913277	763387	798657	781271	814148	67636.7	4	564158	880086	797528	734605	675096	730295	120026	5	0.102995	0.165189	0.255577	N.B.		N.B.
62	AKAP13	2498	LRRTEsDSGL	3.70967e+06	3.41625e+06	3.70962e+06	3.95034e+06	3.69647e+06	218574	4	2.29031e+06	2.12308e+06	2.19413e+06	2.18531e+06	2.13446e+06	2.18546e+06	66259.2	5	0.408771	0.0392872	1.49941e-06	147.417	26.1381	3.83145	0.0770039
63	AKAP13	2563	LTRSLsRPSS	2.55694e+06	1.36297e+06	2.58332e+06	2.47198e+06	2.2438e+06	589136	4	1.87783e+06	1.8173e+06	1.73912e+06	1.73185e+06	1.48471e+06	1.73016e+06	149775	5	0.228915	0.213177	0.0984918	n.d.		n.d.
64	AKAP13	2567	LSRPSsLIEQ	7.98506e+06	7.43002e+06	7.80341e+06	7.0435e+06	7.5655e+06	417722	4	5.00215e+06	6.47328e+06	6.53782e+06	6.12604e+06	5.91758e+06	6.01137e+06	618664	5	0.205423	0.0927996	0.00367147	N.B.		N.B.
65	AKAP13	2699	LMRIPsFFPS	1.02668e+06	545125	1.34597e+06	333915	812925	458622	4	2.47009e+06	742034	1.12634e+06	911506	434068	1.13681e+06	787116	5	-0.398418	1.24897	0.492288	N.B.		N.B.
66	AKAP13	2733	SPKRNsISRT	10754.7		11061.1	10634	10816.6	220.173	4	100703	9136.71	7760.74	7696.17	27839.7	30627.3	40090.4	5	-1.83151	3.70682	0.438984	n.d.		n.d.		-9.83286
67	ALS2	466	GKKSSsLVDI	500951	487589	492779	478811	490032	9285.07	4	241734	284219	281464	265719	266667	267961	16891	5	0.453178	0.0359928	6.5898e-08	122.984	19.8718	3.91015	0.0701735
68	ALS2	483	GSRRLsLPGL	2.97554e+06	2.0691e+06	3.16688e+06	2.40874e+06	2.65507e+06	506193	4	799697	751700	1.02175e+06	679278	603083	771102	158651	5	0.709574	0.0814642	9.34249e-05	41.7167	16.7525	4.37969	0.174403
69	ALS2	530	RTEVWtWGKG	413982	350515	433273	348482	386563	43524.7	4	78549.8	62051.3	60716.3	51851.2	55464.6	61726.6	10257.7	5	0.840319	0.0320529	7.64653e-07	19.3677	4.82511	4.71292	0.108196	-5.40046
70	ANKS1A	29	SGKRLsSGFG	5.08364e+06	5.05691e+06	5.30868e+06	4.99974e+06	5.11224e+06	135552	4	4.97332e+06	4.83221e+06	4.97528e+06	5.14051e+06	4.78835e+06	4.94193e+06	138884	5	0.0333136	0.0373502	0.107262	N.B.		N.B.		-11.0816
71	ANKS1A	336	SISQKsQGDV	589521	596099	573147	572950	582929	11721.5	4	593517	565319	555407	578033	594097	577275	17091.6	5	0.00970004	0.0354429	0.592337	N.B.		N.B.		-11.4137
72	ANKS1A	460	YELLLtAETK	7.89908e+06	6.59906e+06	1.04707e+07	4.4701e+06	7.35974e+06	2.50983e+06	4	1.51776e+07	7.57691e+06	1.20227e+07	1.01414e+07	5.16673e+06	1.00171e+07	3.87781e+06	5	-0.361064	0.702179	0.276983	N.B.		N.B.
73	ANKS1A	626	RSLSKsDSDL	5.56731e+06	3.33758e+06	5.1827e+06	5.69102e+06	4.94465e+06	1.09302e+06	4	974619	933031	900592	918041	904186	926094	29991.5	5	0.812708	0.0418431	6.8339e-05	23.4885	6.66725	4.62914	0.123275
75	ANKS1A	663	LEKSPsFASE	8.77253e+06	8.47823e+06	8.8583e+06	8.56883e+06	8.66947e+06	176049	4	7.9212e+06	8.51439e+06	8.26857e+06	8.26507e+06	8.53472e+06	8.30079e+06	248373	5	0.0425264	0.0346238	0.0413096	N.B.		N.B.
76	ANKS1A	677	EKIMSsIGEG	1.12242e+06	1.1054e+06	1.105e+06	1.10598e+06	1.1097e+06	8491.72	4	866496	1.14044e+06	1.12143e+06	1.08814e+06	1.10383e+06	1.06407e+06	112158	5	0.0411214	0.101337	0.449669	N.B.		N.B.		-10.7297
77	ANKS1A	845	PPRFsQLRCQ	279614	86091.2	315657	279999	240340	104212	4	49732	331802	90008.9	291872	317792	216241	135136	5	0.100269	0.684358	0.778423	N.B.		N.B.
81	ARHGAP13	940	IRRSTsSGQY	26064.6	34125.8	25025.4	13324.9	24635.2	8567.17	4	59392.9	78543.5	14089.6	37848	7524.13	39479.6	29962.5	5	-0.602573	1.33786	0.374524	n.d.		n.d.
82	ARHGAP21	10	RRTGLsEGDG	314841	66706.5	57028.1	41354.1	119982	130325	4		225306	88605.1	203353	21118.6	134596	96519.7	4	-0.121795	1.46009	0.862915	N.B.		N.B.		-12.9701
83	ARHGAP21	57	TLKRTsQGFG	1.20856e+06	1.11844e+06	1.22654e+06	1.10775e+06	1.16532e+06	60908.9	4	1.17426e+06	1.18139e+06	1.12567e+06	1.0904e+06	1.10453e+06	1.13525e+06	40920.7	5	0.0258063	0.0618533	0.403861	N.B.		N.B.
84	ARHGAP21	233	SKQQTsTPVL	2.57961e+06	2.556e+06	2.51529e+06	2.53067e+06	2.54539e+06	28320.2	4	1.64889e+06	1.83651e+06	1.86639e+06	1.89301e+06	1.81349e+06	1.81166e+06	95823.5	5	0.28826	0.0384697	1.66674e-06	251.657	50.4386	3.59919	0.087044
85	ARHGAP21	459	RQRSVsQERL	289038	295626	324252	303698	303154	15289.8	4	265032	251052	249187	234233	214224	242745	19320.5	5	0.199266	0.0754502	0.00142153	N.B.		N.B.		-8.92561
87	ARHGAP21	612	LPRGIsQDRS	1.35829e+06	1.23597e+06	1.32107e+06	1.32627e+06	1.3104e+06	52276.6	4	1.32517e+06	1.27057e+06	1.26905e+06	1.36257e+06	1.2138e+06	1.28823e+06	57252.2	5	0.0169183	0.058711	0.568056	N.B.		N.B.
88	ARHGAP21	671	WVRTDsAPDQ	1.06119e+07	1.11827e+07	1.00397e+07	1.09265e+07	1.06902e+07	492530	4	1.00998e+07	1.00516e+07	9.8674e+06	1.00164e+07	9.88001e+06	9.98304e+06	104200	5	0.0661503	0.0441156	0.0155772	N.B.		N.B.
92	ARHGAP21	980	DKREQtTPSE	51474.8		49657.6	60732.3	53954.9	5939.29	4	10000	10000	40070.5	44768.5	10000	22967.8	17834.4	2	0.574315		n.d.	≤ 100		≥ 4.00
93	ARHGAP21	1396	TKSKGsWGSG	129259	21454.8	54306.3	197840	100715	78917.8	4	491989	53333.8	55341.9	454063	460116	302969	227426	5	-2.00818	3.26422	0.136935	n.d.		n.d.
95	ARHGAP21	1492	KDEKIsLGKE	6.82604e+06	6.29456e+06	6.95058e+06	6.91726e+06	6.74711e+06	306257	4	6.99155e+06	4.58018e+06	6.54593e+06	6.45406e+06	6.33656e+06	6.18166e+06	928918	5	0.0838069	0.14382	0.286262	N.B.		N.B.		-10.0073
96	ARHGAP21	1497	SLGKEsTPSE	1.10397e+07	1.1669e+07	1.09385e+07	1.14574e+07	1.12761e+07	345003	4	1.22522e+07	1.08582e+07	1.14548e+07	1.18786e+07	1.20675e+07	1.17023e+07	556918	5	-0.0377918	0.0587153	0.225312	N.B.		N.B.
100	ARHGAP21	1717	KSDSGsLGDA	651244	938524	381307	374614	586422	267776	4	673742	840865	571226	624180	93716.1	560746	279949	5	0.0437846	0.646951	0.893146	N.B.		N.B.		-11.852
101	ARHGAP21	1742	MKKGKsTGSL	526365	545918	574557	469271	529028	44482.8	4	508657	439038	542861	527197	465918	496734	43232.7	5	0.0610432	0.113629	0.307807	N.B.		N.B.
103	ARHGAP21	1803	IRRRHtLGGH		106699		112126	109412	3837.68	4	26797.2		41595.6	46784.2		38392.4	10371.4	3	0.649104	0.0955873	0.00300345	55.0978	23.4487	4.25887	0.184829	-12.354
104	ARHGEF16	6	MAQRHsDSSL	40350.9	91877.2	22853	19927.2	43752.1	33326.6	4	41044.5	75108.3	32719.2	36250.9	4966.18	38017.8	25042.3	5	0.131064	0.875039	0.775864	N.B.		N.B.
105	ARHGEF16	107	PARHQsFGAA	189538	219941	145073	113624	167044	47047.7	4	207939	191804	178436	173308	38184.9	157934	68271.9	5	0.054534	0.487802	0.827696	N.B.		N.B.
108	ARHGEF16	492	FSKVKsLPLI	1.00015e+06	801134	1.02294e+06	698696	880728	157008	4	71377.5	71941	87416.6	70456.6	57648.7	71768.1	10561	5	0.918513	0.0188366	7.54667e-06	9.04222	2.36379	5.04373	0.113532
110	ARHGEF2	109	ALQSVsLRSK	1.88468e+07	1.70296e+07	1.88768e+07	1.76299e+07	1.80958e+07	917932	4	9.13349e+06	8.10602e+06	8.84505e+06	8.83485e+06	7.92539e+06	8.56896e+06	523002	5	0.526466	0.0375807	2.13685e-07	91.675	15.2676	4.03775	0.0723278
111	ARHGEF2	122	RERPSsAIYP	723236	714004	786018	768867	748031	34879.7	4	428821	318204	384805	371578	394182	379518	40299.5	5	0.492644	0.0588395	1.82953e-06	104.966	25.8029	3.97895	0.106758
112	ARHGEF2	129	IYPSDsFRQS	1.19811e+07	1.11093e+07	1.21001e+07	1.14124e+07	1.16507e+07	469387	4	1.0486e+07	1.19855e+07	1.21657e+07	1.17198e+07	1.12482e+07	1.1521e+07	673889	5	0.0111299	0.070234	0.754734	N.B.		N.B.
113	ARHGEF2	133	DSFRQsLLGS	4.65035e+06	4.50784e+06	4.84635e+06	4.37656e+06	4.59528e+06	201293	4	3.14928e+06	4.62953e+06	4.84883e+06	4.44535e+06	4.29448e+06	4.2735e+06	661742	5	0.0700246	0.149656	0.384632	N.B.		N.B.
114	ARHGEF2	143	RRGRSsLSLA	510821	460630	530751		500734	36132.2	4	448416	471821	578072	501029	532293	506326	50975.8	5	-0.0111676	0.12525	0.874762	N.B.		N.B.		-10.0335
115	ARHGEF2	151	LAKSVsTTNI	1.05898e+06	1.04361e+06	1.02264e+06	953492	1.01968e+06	46570.9	4	415419	446591	473369	470873	426630	446576	25868.9	5	0.562043	0.0323066	6.25391e-08	79.4206	11.8435	4.10007	0.0647634
116	ARHGEF2	172	LRRILsQSTD	1.06645e+06	963309	1.09205e+06	1.01702e+06	1.03471e+06	56880.8	4	922394	898857	919665	906644	973596	924231	29216.1	5	0.10677	0.056643	0.00668056	N.B.		N.B.		-11.3578
117	ARHGEF2	177	SQSTDsLNMR	4.08299e+06	4.08252e+06	3.95718e+06	3.93147e+06	4.01354e+06	80612.3	4	3.91368e+06	4.12871e+06	4.05515e+06	3.92426e+06	4.05849e+06	4.01606e+06	93444.6	5	-0.00062704	0.0307569	0.96725	N.B.		N.B.
118	ARHGEF2	186	RNRTLsVESL	2.91917e+06	2.60594e+06	2.97808e+06	2.71987e+06	2.80577e+06	173073	4	1.84417e+06	1.80196e+06	1.97169e+06	1.79917e+06	1.84431e+06	1.85226e+06	70252.3	5	0.339837	0.0478039	9.18124e-06	197.993	44.4559	3.70335	0.0975132
119	ARHGEF2	645	LFRSEsLESP	1.15937e+06	1.06099e+06	1.10497e+06	1.00132e+06	1.08166e+06	66991.2	4	755168	963306	953788	921037	869694	892599	85094.4	5	0.174789	0.0938139	0.00850878	N.B.		N.B.
120	ARHGEF2	711	ARTFNGsIEL	910233	713007	924557	590545	784585	161405	4	796950	995938	1.1645e+06	874537	689778	904341	183393	5	-0.152635	0.33296	0.339844	N.B.		N.B.
122	ARHGEF2	886	DPRRRsLPAG	4.32711e+06	4.29507e+06	4.54913e+06	4.16402e+06	4.33384e+06	159934	4	1.28226e+06	1.02287e+06	1.26144e+06	1.24095e+06	1.08427e+06	1.17836e+06	116880	5	0.728102	0.0287753	4.60872e-09	38.0613	6.15347	4.41952	0.0702136
123	ARHGEF2	941	RLQDSsDPDT	5.30304e+06	6.73287e+06	2.65014e+06	5.80567e+06	5.12293e+06	1.75168e+06	4	6.75552e+06	6.27241e+06	6.04018e+06	6.20349e+06	4.30946e+06	5.91621e+06	936866	5	-0.154849	0.435169	0.409373	N.B.		N.B.
124	ARHGEF2	953	EEEGSsRLSP	529441	519562	481193	538138	517084	25101.5	4	550600	517779	537387	549516	548507	540758	13901.6	5	-0.0457843	0.0574461	0.11333	N.B.		N.B.
125	AS160	318	RSRCSsVTGV	123700		48619.9		86159.8	53089.3	4	24794				16522.8	20658.4	5848.58	2	0.760232	0.162587	0.224991	n.d.		n.d.		-10.4768
126	AS160	341	RRRHAsAPSH	35540.1	31603.4	18824		28655.8	8739.19	4		9594.87	4990.07	25171.2	24684.1	16110.1	10355.7	4	0.437809	0.39999	0.152558	n.d.		n.d.		-12.4515
127	AS160	344	HASAPsHVQP	60706.3		163701	145123	123177	54892.6	4	64792.8		20876.9	57164.9	38118.5	45238.3	19738.2	4	0.632736	0.229053	0.0432973	59.1597	58.4603	4.22797	0.42916
128	AS160	485	IQRHLsSLTD	1.76902e+06	1.62414e+06	1.84439e+06	1.65974e+06	1.72432e+06	101032	4	1.63368e+06	1.60863e+06	1.73639e+06	1.60875e+06	1.59456e+06	1.6364e+06	57645.9	5	0.0509884	0.0648811	0.141954	N.B.		N.B.
129	AS160	568	AKRSLtSSLE	8.06091e+06	8.06303e+06	8.39511e+06	8.07341e+06	8.14811e+06	164755	4	4.56049e+06	4.44851e+06	4.52029e+06	4.55009e+06	4.40334e+06	4.49655e+06	68032.4	5	0.448149	0.0139364	6.4187e-10	125.508	11.3572	3.90133	0.0392992
130	AS160	570	RSLTSsLENI	579995	493069	591913	451665	529160	67897.4	4	326957	468548	479685	466756	382366	424862	67194.5	5	0.197101	0.163518	0.054708	N.B.		N.B.
131	AS160	588	RGRLGsVDSF	6.66253e+06	5.96982e+06	6.60601e+06	6.02831e+06	6.31667e+06	368235	4	3.92253e+06	3.68886e+06	3.94485e+06	3.78039e+06	3.669e+06	3.80113e+06	128342	5	0.398239	0.0405393	1.82829e-06	154.011	28.2427	3.81245	0.0796414	-12.6058
132	AS160	591	LGSVDsFERS	8.38356e+06	8.41264e+06	8.26554e+06	7.98889e+06	8.26265e+06	193278	4	7.54883e+06	8.71476e+06	8.52084e+06	8.19541e+06	8.04064e+06	8.2041e+06	452015	5	0.00708719	0.059432	0.81752	N.B.		N.B.
133	AS160	597	FERSNsLASE	9.47131e+06	9.3363e+06	9.17711e+06	9.33838e+06	9.33077e+06	120349	4	8.15492e+06	8.46665e+06	8.16628e+06	8.33182e+06	8.50319e+06	8.32457e+06	162775	5	0.107837	0.0208984	1.79892e-05	N.B.		N.B.
134	AS160	600	SNSLAsEKDY	3.84492e+06	3.92129e+06	3.77278e+06	4.02073e+06	3.88993e+06	106212	4	3.60424e+06	4.06815e+06	3.94041e+06	4.07841e+06	4.20006e+06	3.97825e+06	228380	5	-0.0227058	0.0650131	0.502159	N.B.		N.B.
135	AS160	644	RAHTFsHPPS	386740	384331	381154	327859	370021	28201.1	4	399852	295502	307096	314587		329259	47712.2	4	0.11016	0.145692	0.191722	N.B.		N.B.
136	AS160	704	LHTSFsAPSF	813713	651832	876056	441152	695689	194229	4	10000	10000	10000	36539.5	10000	15307.9	11868.8	1	0.977996		n.d.	≤ 10		≥ 5.00
139	AS160	1207	LERANsQLKR	771936	2.15807e+06	422125	257895	902506	864056	4	1.20423e+06	2.31869e+06	904105	948852	230096	1.12119e+06	760227	5	-0.242313	1.45746	0.698069	N.B.		N.B.		-5.39366
142	ATAT1	237	IKPYSsSDRE	1.84558e+07	1.91651e+07	1.85916e+07	1.96273e+07	1.89599e+07	540780	4	1.9114e+07	1.80004e+07	1.81339e+07	1.83725e+07	1.8584e+07	1.8441e+07	437733	5	0.0273713	0.0360918	0.15442	N.B.		N.B.		-9.80482
143	ATAT1	272	PPRSSsLGNS	1.64268e+06	1.72832e+06	1.4371e+06	1.52644e+06	1.58364e+06	128016	4	735062	652670	679663	671003	189311	585542	223620	5	0.630255	0.144335	9.9894e-05	59.7939	37.2746	4.22334	0.270733	-11.8423
145	ATG9A	14	QRLEAsYSDS	2.60069e+06	2.7457e+06	2.37028e+06	2.57213e+06	2.5722e+06	154580	4	2.91376e+06	2.85781e+06	2.7206e+06	2.66616e+06	2.6995e+06	2.77157e+06	107890	5	-0.0775077	0.0771525	0.0560845	N.B.		N.B.		-7.23158
148	ATG9A	741	DESGEsAPDE	205583	220734	232290	175336	208486	24657.7	4	70881.8	183282		38099.2	126092	104589	63801.7	4	0.498341	0.311723	0.0228648	102.601	128.137	3.98885	0.542383
149	ATG9A	755	ARAPQsIPRS	2.28283e+06	2.11913e+06	2.51122e+06	2.39641e+06	2.3274e+06	167251	4	2.03339e+06	1.8732e+06	1.92293e+06	1.91028e+06	1.81897e+06	1.91175e+06	79086.7	5	0.178587	0.0681104	0.00162507	N.B.		N.B.		-14.4865
150	ATG9A	761	IPRSAsYPCA	37416.6		42516.2	42392	40775	2909.05	4	34478.3	41854.5	30782.8	47104.6	12590.8	33362.2	13231.8	5	0.181796	0.329717	0.389038	N.B.		N.B.
151	ATG9A	828	VPEEGsEDEL	59213.1	468805	28031.4	505340	265348	256776	4	134858	346655	633644	549053	579364	448715	206312	5	-0.691045	1.81174	0.272071	n.d.		n.d.
152	BAD	71	AVEIRsRHSS		152805	114584		133694	27026.5	4	133819	70893.2		123618	84113.5	103111	30345	4	0.228755	0.275362	0.298072	n.d.		n.d.		-13.9265
153	BAD	75	RSRHSsYPAG	19129.6	28249.1		21820.6	23066.4	4685.67	4	5260.86	6432.63	30009.1	25779		16870.4	12854.5	4	0.268617	0.576748	0.470201	n.d.		n.d.
156	BAD	118	ELRRMsDEFV	628493	561470	643925	583142	604258	38460.1	4	537619	561684	607881	576754	516099	560007	35370.4	5	0.0732304	0.0831018	0.115543	N.B.		N.B.		-5.87585
157	BAD	124	DEFVDsFKKG	5.84437e+06	5.8109e+06	6.07935e+06	6.04963e+06	5.94606e+06	137963	4	5.77006e+06	6.02555e+06	6.09415e+06	5.9079e+06	6.21976e+06	6.00348e+06	172559	5	-0.00965718	0.0372961	0.606253	N.B.		N.B.
158	BAD	134	LPRPKsAGTA	3.05079e+06	3.10239e+06	2.94974e+06	2.8938e+06	2.99918e+06	94631.6	4	1.49209e+06	1.35327e+06	1.21149e+06	1.22127e+06	911580	1.23794e+06	215281	5	0.58724	0.0729517	1.35648e-06	71.6394	22.1491	4.14485	0.134273
164	BRAF	339	PSPSKsIPIP	668012	617363	660225	613638	639810	28289.9	4	353488	415751	417698	419195	349290	391084	36287.7	5	0.388749	0.0628269	1.00734e-05	160.258	43.8642	3.79518	0.11887	-14.3096
165	BRAF	365	RDRSSsAPNV	193686	253115	111555	87836.7	161548	76048.2	4			8066.71	5819.49		6943.1	1589.03	2	0.957021	0.0224963	0.0535123	n.d.		n.d.		-5.37435
167	BRAF	394	RGDGGsTTGL	1.55974e+06	1.38555e+06	1.54997e+06	1.56469e+06	1.51499e+06	86509.7	4	1.54359e+06	1.74083e+06	1.59926e+06	1.67458e+06	1.54058e+06	1.61977e+06	86825.6	5	-0.0691623	0.0837371	0.114586	N.B.		N.B.
176	BRAF	446	LGRRDsSDDW	3.16026e+06	3.3608e+06	3.06941e+06	3.49593e+06	3.2716e+06	192837	4	3.48061e+06	3.27482e+06	3.37159e+06	3.3689e+06	3.46932e+06	3.39305e+06	84420.8	5	-0.0371214	0.0663536	0.241377	N.B.		N.B.
177	BRAF	467	RIGSGsFGTV	2.02972e+06	1.88495e+06	1.97309e+06	1.8264e+06	1.92854e+06	90471.7	4	1.28888e+06	1.72721e+06	1.74261e+06	1.65611e+06	1.54134e+06	1.59123e+06	186763	5	0.174904	0.104291	0.0134068	N.B.		N.B.
178	BRAF	470	SGSFGtVYKG	1.73464e+06	1.58294e+06	1.7086e+06	1.62166e+06	1.66196e+06	71476	4	905281	1.06802e+06	1.1301e+06	1.07602e+06	1.02328e+06	1.04054e+06	84599.2	5	0.373907	0.0575862	7.57655e-06	170.665	43.6857	3.76785	0.111168
179	BRAF	579	HRDLKsNNIF	502034	501083	141721	517521	415590	182735	4	413112	309794	375028	332278	416456	369334	47664.5	5	0.111303	0.407244	0.598174	N.B.		N.B.
180	BRAF	599	DFGLAtVKSR	1.49601e+07	1.35095e+07	1.52596e+07	1.44942e+07	1.45558e+07	765388	4	1.45926e+07	1.41241e+07	1.47416e+07	1.34702e+07	1.48292e+07	1.43516e+07	562776	5	0.0140335	0.0646741	0.657232	N.B.		N.B.		-6.23733
181	BRAF	602	LATVKsRWSG	2.19163e+06	2.01499e+06	2.18445e+06	2.04671e+06	2.10944e+06	91718	4	2.24228e+06	2.13051e+06	2.26776e+06	2.06324e+06	2.05101e+06	2.15096e+06	100104	5	-0.019681	0.0649433	0.542134	N.B.		N.B.		-6.55812
182	BRAF	605	VKSRWsGSHQ	98684.7	133557	101910	107043	110299	15882.8	4	137886	148955	1712.31	87311.1	5552.71	76283.5	70287.6	5	0.308391	0.644983	0.380153	n.d.		n.d.
183	BRAF	614	QFEQLsGSIL	879182	712364	884313	548596	756114	159748	4	699299	1.0091e+06	1.00801e+06	636214	436776	757879	248503	5	-0.00233414	0.390976	0.990578	N.B.		N.B.		-6.34302
184	BRAF	729	IHRSAsEPSL	1.74285e+06	1.64165e+06	1.77883e+06	1.59133e+06	1.68867e+06	87085.1	4	68852.7	178036	197835	100692	140860	137255	53295.7	5	0.91872	0.031838	5.91189e-09	9.01721	3.89693	5.04493	0.187687
188	C5orf30	167	RAHSKsLDYL	140423	143047	151234	148742	145861	4988.97	4	38504.3	57349			56555.4	50802.9	10658.3	3	0.651704	0.0740359	1.72698e-05	54.4714	18.18	4.26383	0.144947
189	CBY1	7	PFFGNtFSPK	1.25075e+07	1.1571e+07	1.29582e+07	1.10172e+07	1.20135e+07	880321	4	6.57905e+06	6.86966e+06	7.18546e+06	6.76455e+06	5.69049e+06	6.61784e+06	563163	5	0.449132	0.0618624	9.9338e-06	125.01	32.4856	3.90306	0.112858
190	CBY1	20	PRKSAsLSNL	1.68494e+06	1.49254e+06	1.74304e+06	1.56948e+06	1.6225e+06	112741	4	248613	251565	260760	276438	241671	255809	13413.9	5	0.842336	0.0137248	2.24289e-08	19.0773	2.38975	4.71948	0.0544026	-11.4025
191	CBY1	26	LSNLHsLDRS	501379	449703	513455	490388	488731	27671.5	4	515569	489254	511590	497085	582899	519280	37129.9	5	-0.0625058	0.0969059	0.21504	N.B.		N.B.		-11.3246
192	CDC25B	53	ASSPVtTLTQ	1.17015e+06	1.16245e+06	1.07402e+06	1.10438e+06	1.12775e+06	46313.5	4	577518	985523	996629	955630	898931	882846	174836	5	0.217162	0.158329	0.0309776	367.417	343.174	3.43484	0.405638
193	CDC25B	54	SSPVTtLTQT	461170	542932	482085	519688	501469	36746.4	4	476237	506013	548770	518383	584595	526800	41480.4	5	-0.0505137	0.112996	0.371163	N.B.		N.B.		-9.74646
194	CDC25B	56	PVTTLtQTMH	5.10427e+06	4.47862e+06	4.87929e+06	4.4645e+06	4.73167e+06	314128	4	3.91472e+06	4.88721e+06	5.0574e+06	4.67035e+06	4.42204e+06	4.59034e+06	446506	5	0.0298682	0.114249	0.610506	N.B.		N.B.
195	CDC25B	58	TTLTQtMHDL	771987	753577	777975	707568	752777	31877	4	450525	608035	627757	570994	533747	558212	70137.8	5	0.258463	0.0983213	0.0014146	292.418	151.431	3.534	0.224903	-9.81652
196	CDC25B	127	HMAEQtFEQA	599246	542034	575170	536456	563227	29472.2	4	471677	547147	566596	554706	537640	535553	37247.2	5	0.0491341	0.0827594	0.266046	N.B.		N.B.		-7.22101
197	CDC25B	151	IRRFQsMPVR	2.11559e+06	2.1757e+06	2.41697e+06	2.1528e+06	2.21526e+06	136730	4	240205	218227	200869	222329	195234	215373	17952.3	5	0.902778	0.0100837	6.16528e-09	10.9763	1.4812	4.95955	0.058606
198	CDC25B	167	VLRNItNSQA	2.19263e+06	2.20551e+06	2.22584e+06	2.11895e+06	2.18573e+06	46573.4	4	2.17753e+06	2.20752e+06	2.11571e+06	2.1964e+06	2.15164e+06	2.16976e+06	36896.4	5	0.00730982	0.0270623	0.582403	N.B.		N.B.		-11.3978
199	CDC25B	169	RNITNsQAPD	3.59258e+06	3.73782e+06	3.59868e+06	3.7457e+06	3.66869e+06	84464.5	4	4.0104e+06	3.74617e+06	3.68705e+06	3.73341e+06	3.96148e+06	3.8277e+06	147136	5	-0.0433422	0.0467491	0.0979963	N.B.		N.B.		-11.9119
202	CDC25B	209	KPTHPsSTHA	1.01481e+06	759289	946939	835534	889143	113825	4	621449	645328	739472	713660	704744	684931	49474.7	5	0.229673	0.11323	0.00816448	341.85	220.115	3.46617	0.27964	-10.1042
203	CDC25B	230	AQRPSsAPDL	3.26538e+06	3.36288e+06	3.28717e+06	3.24016e+06	3.2889e+06	52930.2	4	254166	267063	300621	240201	264921	265394	22387	5	0.919306	0.00692962	8.84953e-13	8.94647	1.04859	5.04835	0.0509026
205	CDC25B	291	PPGMEsLISA	6.18187e+06	5.94387e+06	6.30519e+06	5.659e+06	6.02248e+06	284969	4	4.15522e+06	6.69908e+06	6.671e+06	6.1944e+06	5.82054e+06	5.90805e+06	1.04521e+06	5	0.0190016	0.179652	0.83955	N.B.		N.B.		-13.6134
206	CDC25B	323	LFRSPsMPCS	641944	368559			505252	193312	4	10000	10000	10000	10000	10000	10000		0	0.980208		n.d.	≤ 10		≥ 5.00		-12.1871
208	CDC25B	375	VLRSKsLCHD	66850	123327	102585		97587	28568	4	120380	6541.38	115699		110703	88330.7	54669.2	4	0.0948514	0.619716	0.802874	N.B.		N.B.
210	CDC25B	404	AFLLQtVDGK	1.18045e+07	1.09103e+07	1.158e+07	1.06705e+07	1.12413e+07	537657	4	7.60023e+06	1.05273e+07	1.08323e+07	1.04597e+07	9.50136e+06	9.78418e+06	1.31878e+06	5	0.129626	0.124482	0.0789852	N.B.		N.B.		-10.9727
211	CDC25B	465	ERDAEsFLLK	1.05571e+07	1.03186e+07	1.15747e+07	1.06626e+07	1.07782e+07	550107	4	9.86524e+06	1.05987e+07	1.08164e+07	9.87747e+06	9.27712e+06	1.0087e+07	621063	5	0.064133	0.0748454	0.125134	N.B.		N.B.
213	CDC25B	563	RLKTRsWAGE	2.48282e+06	2.29335e+06	2.47427e+06	2.23142e+06	2.37046e+06	127381	4	285533	244378	294259	267071	223751	262998	29106	5	0.889052	0.0136495	3.05279e-09	12.7193	1.97698	4.89554	0.0675029
214	CDC25B	151	IRRFQsMPDG	1.09447e+06	977539	1.08968e+06	1.05557e+06	1.05432e+06	54035	4	136695	106692	124606	142748	145679	131284	15947.4	5	0.875479	0.0164171	2.83375e-09	14.4966	2.4122	4.83873	0.0722657
215	CDK17	9	FKRRLsLTLR	117708		266698	6094.2	130167	130748	4	106248	88808	95183.3	96875.8	133510	104125	17571.9	5	0.200063	0.814769	0.658954	N.B.		N.B.		-12.1707
216	CDK17	75	LRRPHsVIGG	189869	152717	195329	174538	178113	19081.7	4	18581.1	23956.6	28825.5	15095.9	16196.7	20531.2	5758.96	5	0.88473	0.0346112	4.43022e-07	13.2794	4.60346	4.87682	0.150554
217	CDK17	92	MPRNGsRLDI	90531.4	169651	209398	131698	150320	50942.4	4	152817	135334	161335	148908	113884	142456	18523.7	5	0.0523153	0.343994	0.755326	N.B.		N.B.
218	CDK17	105	NLKMGsDGES	890320	951192	615544	929747	846701	156153	4	915732	944671	939028	927478	947439	934869	13155	5	-0.104132	0.204221	0.241435	N.B.		N.B.
219	CDK17	137	IHRRIsMEDL	4.994e+06	5.89483e+06	5.34153e+06	5.51505e+06	5.43635e+06	374639	4	5.12523e+06	5.31611e+06	5.09693e+06	5.48748e+06	5.4445e+06	5.29405e+06	178813	5	0.026176	0.074737	0.473473	N.B.		N.B.
220	CDK17	146	LNKRLsLPAD	9.60035e+06	8.66931e+06	9.98104e+06	8.96367e+06	9.30359e+06	595779	4	4.69263e+06	4.61838e+06	4.94339e+06	4.68587e+06	4.6078e+06	4.70961e+06	136191	5	0.493785	0.0355687	6.03006e-07	104.488	16.6069	3.98093	0.0690247	-9.55406
221	CDK17	180	RSRRAsLSEI	314376	332162	348650	324930	330029	14402.9	4	179661	159019	156125	171372	156048	164445	10591.2	5	0.501725	0.0387653	1.9852e-07	101.222	17.2542	3.99473	0.0740295
222	CDK17	202	KLGEGtYATV	1.02188e+06	993890	1.00094e+06	941177	989472	34320.6	4	660863	866883	829595	806998	851506	803169	82704.2	5	0.188285	0.0881987	0.00413466	N.B.		N.B.		-9.32691
223	CDK17	205	EGTYAtVYKG	2.43624e+06	2.2087e+06	2.37698e+06	2.1482e+06	2.29253e+06	136192	4	926051	758499	770667	762680	712812	786142	81403.3	5	0.657085	0.0409368	1.52728e-07	53.1906	10.3712	4.27417	0.0846792
224	CDK17	444	APRLDsEGIE	8.47857e+06	9.36423e+06	8.23245e+06	8.77799e+06	8.71331e+06	487924	4	8.55788e+06	9.45056e+06	9.47608e+06	9.23806e+06	9.24627e+06	9.19377e+06	372395	5	-0.0551411	0.0729223	0.136406	N.B.		N.B.
225	CDK17	520	GKNRRQsMLF	666312	765282	668968	530580	657785	96496.3	4	236345	174504	226843	265157	246235	229817	34019.9	5	0.65062	0.0728133	3.31743e-05	54.7319	17.9542	4.26176	0.142466	-9.27512
227	CDK18	16	RRFSLsVPRT	1.17747e+06	1.11114e+06	1.37716e+06	872091	1.13447e+06	208273	4	208473	157471	191795	186426	146915	178216	25384.1	5	0.842907	0.0365022	1.70141e-05	18.9953	5.40597	4.72135	0.123598
228	CDK18	89	NQRRFsMEDV	191491	184666	219317	194373	197462	15128.2	4	155044	161509	166616	159115	178171	164091	8914.82	5	0.168998	0.0780487	0.00428033	N.B.		N.B.		-13.055
229	CDK18	98	VSKRLsLPMD	9.09221e+06	7.48171e+06	9.20088e+06	8.09454e+06	8.46733e+06	824421	4	4.15337e+06	4.50636e+06	4.75482e+06	4.08337e+06	3.91337e+06	4.28226e+06	341242	5	0.494262	0.0636307	1.62043e-05	104.289	27.5546	3.98176	0.114746	-13.5765
230	CDK18	132	MSRRAsLSDI	684269	640279	738648	687216	687603	40234.5	4	373196	372821	405715	387400	378865	383599	13696.4	5	0.442121	0.0382412	8.99761e-07	128.608	21.9202	3.89073	0.0740217	-9.65015
231	CDK18	157	EGTYAtVFKG	2.35167e+06	2.22587e+06	2.36239e+06	2.16175e+06	2.27542e+06	97901.9	4	704453	903283	922875	872494	880261	856673	87368.1	5	0.623509	0.0416737	7.48882e-08	61.5434	11.7621	4.21082	0.0830019
233	CGN	71	EKGGDsFGVQ	4.30734e+06	4.30373e+06	4.1343e+06	4.43462e+06	4.295e+06	123215	4	4.40591e+06	4.7285e+06	4.52977e+06	4.61852e+06	4.60806e+06	4.57815e+06	119516	5	-0.0659268	0.0413451	0.0101951	N.B.		N.B.
234	CGN	131	LLRSHsQASL	4.10003e+06	3.78005e+06	4.14674e+06	3.75578e+06	3.94565e+06	206353	4	2.93e+06	2.81174e+06	2.97585e+06	2.79708e+06	2.61722e+06	2.82638e+06	139554	5	0.283673	0.0515214	2.55374e-05	257.373	67.7523	3.58944	0.114326
236	CGN	149	SNRSNsMLEL	1.25452e+06	1.25078e+06	1.28252e+06	1.18179e+06	1.2424e+06	42817.3	4	584519	746281	801614	750803	753005	727244	82889.1	5	0.414647	0.0697	1.01627e-05	143.883	42.5553	3.84199	0.128448
237	CGN	332	VRRKVsLVLE	1.61339e+06	1.92591e+06	2.03537e+06	1.50938e+06	1.77101e+06	249784	4	2.03364e+06	1.57861e+06	1.791e+06	1.82092e+06	1.71764e+06	1.78836e+06	166001	5	-0.00979761	0.170499	0.903663	N.B.		N.B.
238	CLASP1	282	RLGSStLGSK	1.69278e+06	1.67572e+06	1.60203e+06	1.56388e+06	1.6336e+06	60919.7	4	890201	952417	781224	818882	334810	755506	244223	5	0.537522	0.150491	0.000225085	87.6932	53.4475	4.05703	0.264695
239	CLASP1	568	LNRPLsAKRS	232654	427406	167211	123697	237742	134139	4	314043	627848	263898	282673	129532	323599	184092	5	-0.361134	1.09059	0.462162	N.B.		N.B.
240	CLASP1	594	VSTTGsLQRS	4.07885e+06	4.32709e+06	4.00369e+06	3.99417e+06	4.10095e+06	155444	4	3.65504e+06	3.49501e+06	3.39553e+06	3.41226e+06	3.39643e+06	3.47086e+06	110854	5	0.153646	0.0419505	0.0001894	N.B.		N.B.
241	CLASP1	598	GSLQRsRSDI	244005	258464	269593	290991	265763	19814.2	4	245422	267296	238135	229393	262029	248455	15955.2	5	0.0651272	0.0919912	0.188539	N.B.		N.B.
242	CLASP1	636	PGSYAsLGRI	914956	846731	898044	790306	862509	56201.2	4	455198	546624	583157	511237	421130	503469	65921.8	5	0.416274	0.0853716	5.55602e-05	142.923	51.2228	3.8449	0.155649
247	CLASP1	723	SKIPRsQGCS		8542.41		16306.4	12424.4	5489.96	4	7089.77	8354.32				7722.04	894.174	2	0.378477	0.283905	0.354395	n.d.		n.d.
252	CLASP1	795	AMRVLsTSTD	2.11202e+06	2.04647e+06	2.0077e+06	1.91094e+06	2.01928e+06	84087.1	4	1.64033e+06	2.00539e+06	1.99361e+06	1.98396e+06	1.94633e+06	1.91392e+06	154537	5	0.0521766	0.0861091	0.263321	N.B.		N.B.
253	CLASP1	797	RVLSTsTDLE	7.07108e+06	7.27302e+06	7.0097e+06	7.0719e+06	7.10643e+06	114821	4	5.70359e+06	7.44106e+06	7.22986e+06	7.12061e+06	6.98681e+06	6.89638e+06	687220	5	0.0295568	0.0979669	0.569607	N.B.		N.B.
254	CLASP1	1196	KFSFRsQEDL	3.60582e+06	2.79665e+06	3.56719e+06	2.66697e+06	3.15916e+06	496539	4	2.96684e+06	2.89132e+06	2.9687e+06	2.71863e+06	2.24569e+06	2.75824e+06	304055	5	0.126907	0.167615	0.176989	N.B.		N.B.		-13.4261
255	CLASP1	1084	RTSPLtSPTN	4.91266e+06	4.90167e+06	5.04238e+06	4.9362e+06	4.94823e+06	64397.9	4	1.57798e+06	1.5776e+06	1.65962e+06	1.63865e+06	1.59846e+06	1.61046e+06	37050.2	5	0.674538	0.0086026	2.96976e-12	49.1774	3.97953	4.30823	0.035144
256	CLASP1	633	ALPPGsYASL	805734	778789	758877	692466	758966	48313.2	4	302913	865427	891007	741697	669650	694139	236652	5	0.0854158	0.317197	0.611212	N.B.		N.B.
257	CLASP1	687	KVVSQsQPGS	3.48276e+06	3.23616e+06	3.06205e+06	3.04317e+06	3.20603e+06	203911	4	1.20528e+06	1.01034e+06	1.081e+06	1.08357e+06	516497	979339	268064	5	0.694532	0.0858398	2.62836e-06	44.8274	18.4121	4.34846	0.17838	-4.39708
259	CLASP2	8	MGDDKsFDDE	422224	1.04893e+06	198569	1.10553e+06	693814	452639	4	987589	1.09218e+06	1.0312e+06	1.1026e+06	1.14212e+06	1.07114e+06	61332.1	5	-0.543842	1.01106	0.102859	n.d.		n.d.		-8.66155
261	CLASP2	352	VAGRVsAGSS	139450	130693	150875	115249	134067	15021.7	4	66314.9	133897	133921	160831	132733	125539	35159.9	5	0.0636073	0.282465	0.667296	N.B.		N.B.		-11.3838
262	CLASP2	360	SSKASsLPGS	1.39743e+06	1.42948e+06	1.34566e+06	1.42609e+06	1.39967e+06	38769.6	4	449905	387687	444967	407491	416491	421308	26086.7	5	0.698994	0.0204177	6.59727e-10	43.8907	5.27222	4.35763	0.0521682	-14.2322
263	CLASP2	364	SSLPGsLQRS	9.76076e+06	9.05491e+06	9.5349e+06	9.46034e+06	9.45273e+06	294367	4	8.13073e+06	8.72924e+06	8.82859e+06	8.58181e+06	9.04051e+06	8.66217e+06	340670	5	0.0836322	0.0459692	0.0080282	N.B.		N.B.
264	CLASP2	370	LQRSRsDIDV	450097	437151	461373	465094	453429	12586.6	4	312452	353682	260337	282457	305261	302838	35018.1	5	0.332116	0.0794237	8.43757e-05	204.966	74.8111	3.68832	0.158514
265	CLASP2	430	VRAKLsAPLA	1.28092e+07	1.12622e+07	1.28013e+07	1.12878e+07	1.20401e+07	883572	4	9.06425e+06	8.53489e+06	9.12642e+06	8.10067e+06	8.11257e+06	8.58776e+06	495743	5	0.286737	0.0665968	0.000141164	253.534	84.4858	3.59596	0.144721
266	CLASP2	455	KMVSQsQPGS	6.78914e+06	6.41952e+06	6.61602e+06	6.6675e+06	6.62304e+06	153881	4	2.40662e+06	2.06095e+06	2.37343e+06	2.20025e+06	2.02328e+06	2.21291e+06	175002	5	0.665878	0.0275399	1.72453e-09	51.1425	7.29279	4.29122	0.0619293
268	CLASP2	489	LVNSAsAQKR	48015.2	38973	43999.4	55694.2	46670.4	7062.13	4	34842.8	30455.3	33289.8	36244.6	125418	52050.1	41070.2	5	-0.115269	0.896041	0.805687	N.B.		N.B.		-13.5179
274	CLASP2	596	VLNTGsDVEE	433197	607486	355617	514098	477599	108096	4	324853	587199	537451	549501	543296	508460	104463	5	-0.0646157	0.325423	0.67745	N.B.		N.B.		-12.1389
275	CLASP2	616	RRRYEsYGMH	437148	217735	407206	369815	357976	97467.3	4	343005	254079	286242	269178	249599	280421	37818.4	5	0.216649	0.238016	0.142202	n.d.		n.d.		-8.64107
276	CLASP2	644	SSRNGsIPTY	3.7364e+06	3.3471e+06	3.68569e+06	3.25521e+06	3.5061e+06	240497	4	3.17781e+06	3.17951e+06	3.28829e+06	3.37845e+06	3.24512e+06	3.25384e+06	83810	5	0.0719501	0.0679987	0.0622582	N.B.		N.B.
277	CLASP2	952	AIQNFsFRSQ	6.76643e+06	6.51098e+06	6.94146e+06	6.04617e+06	6.56626e+06	389183	4	5.29751e+06	6.65825e+06	6.49525e+06	5.75532e+06	5.08222e+06	5.85771e+06	702321	5	0.107908	0.119314	0.115954	N.B.		N.B.		-11.5174
278	CLASP2	955	NFSFRsQEDM	830738	787309	658262	719237	748886	75868.3	4	576678	786071	824057	720469	702056	721866	94920	5	0.0360805	0.160004	0.65839	N.B.		N.B.		-9.91269
280	CLASP2	1012	SMPTHsSPRS	1.6994e+06	1.80764e+06	1.64679e+06	1.60521e+06	1.68976e+06	87528	4	1.79326e+06	1.65895e+06	1.52437e+06	1.57035e+06	842071	1.4778e+06	369871	5	0.125437	0.223528	0.304846	N.B.		N.B.		-8.09414
282	CLASP2	1034	SPFNKsALKE	5.94454e+06	5.51907e+06	6.05249e+06	5.85677e+06	5.84322e+06	230445	4	5.8095e+06	5.62153e+06	5.69284e+06	5.57429e+06	6.15871e+06	5.77137e+06	233957	5	0.0122949	0.0558612	0.65898	N.B.		N.B.
283	CLASP2	1053	FPDDLsLDHS	8.17654e+06	8.78649e+06	8.04952e+06	8.11968e+06	8.28306e+06	339617	4	6.84287e+06	9.24757e+06	1.06815e+07	8.841e+06	8.29248e+06	8.78108e+06	1.39894e+06	5	-0.0601261	0.174396	0.514175	N.B.		N.B.
289	CLK2	98	TDYRHsYEYQ	67480.2	100037	98696.3	23140.5	72338.6	36083.3	4		49852.7	84103.4	28660.3	52983.2	53899.9	22851.1	4	0.254894	0.487773	0.42107	n.d.		n.d.
292	CLK2	469	PAKRLtLGEA	4.09332e+06	4.12986e+06	4.34375e+06	4.10465e+06	4.1679e+06	118227	4	3.98156e+06	3.73298e+06	4.0554e+06	3.90436e+06	4.42598e+06	4.02006e+06	256564	5	0.0354714	0.0673636	0.326296	N.B.		N.B.		-6.18785
293	CLK2	498	LWDSSRDIsR	3.75707e+06	3.51585e+06	3.96544e+06	3.82276e+06	3.76528e+06	187662	4	3.58611e+06	3.304e+06	3.58064e+06	3.39438e+06	3.67869e+06	3.50877e+06	154137	5	0.0681257	0.0619105	0.0584721	N.B.		N.B.
296	CLK3	226	EERSPsFGED	1.52794e+06	1.93643e+06	1.32843e+06	2.05874e+06	1.71288e+06	342345	4	1.79099e+06	1.85901e+06	1.80006e+06	1.83316e+06	1.89058e+06	1.83476e+06	41311.7	5	-0.0711531	0.21544	0.448429	N.B.		N.B.
300	DENND4A	1035	RNRNLsGGVL	1.0618e+06	974579	1.12054e+06	1.13116e+06	1.07202e+06	71764.6	4	776330	730645	732304	757619	758160	751011	19368.6	5	0.299442	0.0502577	2.57158e-05	238.453	59.5698	3.6226	0.108495
301	DENND4A	1151	IQRMNsSFSV	1.01838e+06	932473	1.02959e+06	875070	963878	73397.7	4	693771	868792	884513	776821	778128	800405	77740.5	5	0.1696	0.102487	0.0148523	N.B.		N.B.
302	DENND4A	1225	TSRTPsIDLQ	8.32822e+06	7.75265e+06	8.31391e+06	7.8089e+06	8.05092e+06	312837	4	7.2479e+06	8.24766e+06	8.3247e+06	7.97022e+06	8.04819e+06	7.96773e+06	427325	5	0.010333	0.0655446	0.755235	N.B.		N.B.		-2.92634
304	DENND4A	1281	RDRLWsSPAF	1.82289e+06	1.34983e+06	2.12363e+06	1.11684e+06	1.6033e+06	454548	4	129748	81613.8	97572.1	81147.2	56037	89223.7	27094.5	5	0.94435	0.0231194	0.000129806	6.00625	2.67607	5.2214	0.193498	-10.1898
305	DENND4A	1508	RYFLKsSPST	7.12413e+06	6.66014e+06	7.56104e+06	6.64848e+06	6.99844e+06	435598	4	1.8676e+06	1.69935e+06	1.85466e+06	1.62612e+06	1.73931e+06	1.75741e+06	103120	5	0.748886	0.0214803	2.84344e-08	34.1764	4.59269	4.46627	0.0583614	-13.472
306	DENND4A	1590	ARSIStSGPL	5.17404e+06	5.06503e+06	5.30646e+06	4.88516e+06	5.10767e+06	178185	4	2.20635e+06	2.63503e+06	2.79846e+06	2.63866e+06	2.60084e+06	2.57587e+06	220317	5	0.495687	0.0465845	3.26793e-07	103.696	20.6714	3.98424	0.0865744
307	DENND4A	1591	RSISTsGPLD	4.79411e+06	4.77459e+06	4.83735e+06	4.98221e+06	4.84707e+06	93835.7	4	3.24708e+06	3.83803e+06	3.91597e+06	3.8668e+06	3.66484e+06	3.70654e+06	273715	5	0.235302	0.0583784	0.000100593	331.234	109.995	3.47986	0.144219	-8.63365
308	DENND4C	965	IVAKHsQPSP	1.84524e+06	1.54048e+06	1.75438e+06	1.59361e+06	1.68343e+06	141092	4	1.72029e+06	1.55061e+06	1.74854e+06	1.65044e+06	1.53599e+06	1.64117e+06	96357.3	5	0.0250999	0.0997626	0.608906	N.B.		N.B.
309	DENND4C	989	IVKVPsGIFD	2.96046e+06	2.475e+06	3.24691e+06	1.73447e+06	2.60421e+06	661596	4	3.01936e+06	3.16053e+06	3.53003e+06	3.05299e+06	2.29784e+06	3.01215e+06	447819	5	-0.156645	0.340462	0.305184	N.B.		N.B.
312	DENND4C	1046	PERSCsFSSE	288697	69813.1	10151.1	8066.41	94181.8	132799	4	12604.5	9706.5		5423.35	7269.77	8751.02	3110.7	4	0.907084	0.135114	0.245753	n.d.		n.d.
313	DENND4C	1099	IARTHsFENV	317488	308919	302408	314634	310862	6667.74	4	291637	290266	275148	290379	256300	280746	15256.1	5	0.0968782	0.0527614	0.00827887	N.B.		N.B.
314	DENND4C	1184	RNKRSsLYGI	124402	135158	129721	135357	131160	5206.92	4	94077	81289.1	103103	96677.9	89385.5	92906.5	8168.9	5	0.291654	0.0683361	8.5221e-05	247.542	83.7355	3.60635	0.146908	-8.01605
315	DENND4C	1278	LERRSsLPLD	3.12619e+06	2.96083e+06	3.30862e+06	3.19999e+06	3.1489e+06	146066	4	1.82332e+06	1.75328e+06	1.87073e+06	1.78459e+06	1.90898e+06	1.82818e+06	62995.2	5	0.419424	0.0335482	3.43115e-07	141.084	21.8535	3.85052	0.067271	-9.72952
317	DENND4C	1325	KERSTsLSAL	3.48597e+06	3.24813e+06	3.80762e+06	3.50241e+06	3.51104e+06	229334	4	819854	837878	930881	867899	924337	876170	50048.7	5	0.750453	0.0216537	3.776e-08	33.8922	4.59499	4.4699	0.0588801
318	DENND4C	1346	VVNSLsGLKL	6.19802e+06	4.78718e+06	5.77412e+06	4.02934e+06	5.19717e+06	977499	4	4.52885e+06	6.58417e+06	5.74301e+06	5.19838e+06	4.50808e+06	5.3125e+06	877026	5	-0.0221915	0.255812	0.857276	N.B.		N.B.
319	DENND4C	1623	TMKISsVPNS	8.38207e+06	8.17153e+06	8.28551e+06	7.6978e+06	8.13423e+06	303407	4	3.65957e+06	4.33632e+06	4.57311e+06	4.36382e+06	4.13159e+06	4.21288e+06	346607	5	0.48208	0.0467857	4.3933e-07	109.5	21.9339	3.96059	0.0869934
320	DENND4C	1640	LTRSHsVGGP	133775	137172	131700	122657	131326	6203.71	4	55695.3	51572.3	48734.3	40912	38386.2	47060	7258.86	5	0.641655	0.0578076	3.46938e-07	56.9207	14.8665	4.24473	0.113429	-10.9124
321	DENND4C	1662	GISTVsLPNS	1.55726e+06	1.49644e+06	1.56276e+06	1.43871e+06	1.51379e+06	58385.2	4	217334	357420	346132	361795	307931	318122	60204.5	5	0.789851	0.0405881	1.18137e-08	27.1177	6.90299	4.56675	0.110552	-7.91142
322	DENND4C	1666	VSLPNsLQEV	71024.9	62897.6	77889.2	58492.4	67576	8615.06	4	45989.7	63253.7	59786.7	61831.4	48420.5	55856.4	8039.16	5	0.173429	0.158924	0.0730891	N.B.		N.B.
323	DENND4C	953	LIRLEsIDNH	3.95054e+06	3.52666e+06	3.99931e+06	3.44282e+06	3.72983e+06	285764	4	4.15896e+06	4.04108e+06	4.15302e+06	3.76268e+06	3.77879e+06	3.97891e+06	195835	5	-0.0667791	0.0971437	0.163569	N.B.		N.B.		-8.57181
324	DOCK11	12	FTKRLsKPGT	6.01718e+06	6.12378e+06	6.25798e+06	6.30399e+06	6.17573e+06	130452	4	5.92461e+06	5.8716e+06	6.34151e+06	6.05023e+06	5.66576e+06	5.97074e+06	249378	5	0.0331926	0.0452508	0.183311	N.B.		N.B.
325	DOCK11	58	KTQIYsDPLR	9.55872e+06	8.10803e+06	9.52378e+06	8.9154e+06	9.02648e+06	679821	4	1.00478e+06	931292	1.0542e+06	955082	972885	983648	47688.2	5	0.891027	0.00976065	2.54613e-08	12.4652	1.53259	4.9043	0.053396
326	DOCK11	87	RTVQStVPED	3.7656e+06	3.91279e+06	3.71638e+06	3.92005e+06	3.8287e+06	103301	4	3.92564e+06	3.9196e+06	3.72165e+06	3.89402e+06	4.01253e+06	3.89469e+06	106546	5	-0.0172339	0.0390856	0.380774	N.B.		N.B.		-4.9271
327	DOCK11	329	QLNKLsRGDG	898785	955345	666699	768322	822288	129969	4	1.05883e+06	1.07683e+06	818512	862746	608409	885066	192636	5	-0.0763456	0.289524	0.59625	N.B.		N.B.		-1.41259
328	DOCK11	500	PYIKNsDPVK	472616	488446	438704	413028	453198	33878	4	452780	451975	481508	495542	439061	464173	23418.7	5	-0.0242165	0.0923699	0.582313	N.B.		N.B.
329	DOCK11	1237	IKREDsRGSL	244001	304862	169817	244331	240753	55272.6	4	225914	138315	178864	217721		190203	40222.3	4	0.209964	0.246597	0.189638	N.B.		N.B.
330	DOCK11	1352	DRKSQtMPAL	3.21848e+06	2.92369e+06	3.13254e+06	3.05048e+06	3.0813e+06	125478	4	94406	95673.3		99609.7		96563	2713.52	3	0.968662	0.00155053	1.79574e-07	3.29743	0.287869	5.48182	0.0379144
331	EML3	176	SRKAIsSANL	4.581e+06	4.47604e+06	4.73065e+06	4.50808e+06	4.57394e+06	113326	4	1.81787e+06	1.68618e+06	1.79426e+06	1.79678e+06	1.70332e+06	1.75968e+06	60286.6	5	0.615281	0.016266	4.33941e-10	63.7295	6.28784	4.19566	0.0428495
332	EML3	197	GKDPLsSPGG	3.65196e+06	3.52776e+06	3.5588e+06	3.57822e+06	3.57918e+06	52783.1	4	2.32707e+06	2.49899e+06	2.63793e+06	2.59664e+06	2.54641e+06	2.52141e+06	120555	5	0.295536	0.035248	8.38388e-07	242.952	44.5842	3.61448	0.0796976
333	EML3	207	PGSRRsNYNL	1.05583e+06	1.0018e+06	1.0779e+06	1.01093e+06	1.03662e+06	36265	4	1.01286e+06	1.00276e+06	974215	1.02162e+06	987618	999815	19095.1	5	0.0355023	0.0384426	0.0888964	N.B.		N.B.
336	EPB41L3	401	PKKFLtLGSK	1.73688e+06	1.7946e+06	1.7923e+06	1.59479e+06	1.72964e+06	93780.5	4	390054	430176	477978	427749	427287	430649	31256.6	5	0.751019	0.0225568	1.34498e-08	33.7899	4.72615	4.47121	0.0607442	-2.52112
337	EPB41L3	420	QTRRAsALID	2.68646e+06	2.54679e+06	2.73425e+06	2.63202e+06	2.64988e+06	80421.8	4	2.51835e+06	2.43822e+06	2.42172e+06	2.37064e+06	2.31993e+06	2.41377e+06	74608.2	5	0.0891021	0.0394584	0.0025988	N.B.		N.B.
338	EPB41L3	460	TTKGIsQTNL	1.57893e+06	1.60101e+06	1.64338e+06	1.5621e+06	1.59635e+06	35166.4	4	1.39799e+06	1.60848e+06	1.58717e+06	1.5873e+06	1.60448e+06	1.55708e+06	89465	5	0.0246	0.0600213	0.439542	N.B.		N.B.		-12.5746
339	EPB41L3	761	EKRLStSPVR	87855.9	193466	67323.2	85079.9	108431	57414.8	4	79797.4	152220	57740.7	61994.2	42850.1	78920.6	43040.1	5	0.27216	0.55325	0.405564	n.d.		n.d.		-8.82842
340	EPB41L3	957	KTETIsFGSV	1.09501e+06	1.00959e+06	1.10988e+06	991327	1.05145e+06	59661.3	4	603675	950262	890961	887407	808796	828220	135214	5	0.212307	0.136143	0.0188145	N.B.		N.B.
341	EPB41L3	443	YTMSRsLDGA	3.26124e+06	3.14e+06	3.32459e+06	3.01575e+06	3.1854e+06	136587	4	624474	682385	700760	642958	613073	652730	37592.5	5	0.795087	0.0147132	1.52526e-09	26.268	3.01423	4.58057	0.049835
342	epUin	173	FGRGSsQPNL	8.42563e+06	8.04801e+06	8.84645e+06	7.99978e+06	8.32997e+06	393459	4	2.81492e+06	2.69367e+06	2.99115e+06	2.87622e+06	2.84162e+06	2.84351e+06	107404	5	0.65864	0.0206452	1.10423e-08	52.8244	6.1249	4.27717	0.0503558	-12.6771
344	epUin	316	ESRRDtVKIP	309206	315160	335355	355466	328796	21008.2	4	342406	261230	295050	281350	320487	300104	31989.6	5	0.0872637	0.113433	0.168061	N.B.		N.B.
345	epUin	327	KKEHGsLPQQ	659009	318066	312435	244750	383565	186627	4	315365	334893	328360	332239	305177	323207	12562.3	5	0.157362	0.411299	0.486663	N.B.		N.B.		-9.76396
346	epUin	408	SVPKNsDPWA	1.03934e+06	1.05842e+06	914854	932116	986180	73152.3	4	941309	1.00129e+06	1.00624e+06	932568	918934	960068	40715.6	5	0.0264784	0.0831824	0.516098	N.B.		N.B.
347	epUin	195	GGSPAsYHGS	1.26488e+06	1.24957e+06	1.25684e+06	1.3225e+06	1.27345e+06	33290.9	4	620862	555616	583687	603978	541683	581165	32841.2	5	0.543629	0.0284152	8.8955e-09	85.5632	11.5209	4.06771	0.0584768
348	FAM117B	38	QPMRAtVPFQ	9.3561e+06	8.06763e+06	8.39282e+06	7.1435e+06	8.24002e+06	913064	4	1.58885e+06	1.75701e+06	1.8471e+06	1.46906e+06	1.49767e+06	1.63194e+06	164582	5	0.80195	0.0296741	8.54442e-07	25.1709	5.02886	4.5991	0.086767
351	FAM117B	209	TRQPSsSPSS	15916.2	6738.27	15124.3	16328.1	13526.7	4553.12	4	33374.7	7043.02	6628.68	5661.79	9522.49	12446.1	11785.7	5	0.079886	0.924702	0.868708	N.B.		N.B.
352	FAM117B	220	IRRTSsLDTL	6.04576e+06	5.52368e+06	6.07853e+06	5.93014e+06	5.89453e+06	255296	4	1.40526e+06	1.39408e+06	1.51555e+06	1.43639e+06	1.44876e+06	1.44001e+06	47728.3	5	0.755704	0.0133234	1.95337e-09	32.9485	3.331	4.48216	0.043906
353	FAM117B	273	HKRSAsWGST	25091.9	1.68146e+06	61997.3	39062.5	451902	819843	4	262909	270143	25474.4	621685	47494.4	245541	239814	5	0.456649	1.11952	0.603966	n.d.		n.d.
354	FAM117B	391	SSSTRsIDTQ	2.33552e+06	2.84974e+06	1.66509e+06	1.80407e+06	2.16361e+06	541025	4	2.692e+06	1.78127e+06	2.39655e+06	2.37305e+06	884792	2.02553e+06	718253	5	0.0638162	0.406211	0.76012	N.B.		N.B.
355	FAM117B	456	LPKYAtSPKP	481927	368072	479648	428797	439611	53629.4	4		25654			34273.4	29963.7	6094.84	2	0.93184	0.0161664	0.000527927	7.45514	1.96948	5.12754	0.114731
356	FAM122B	25	LRRSSsAPLI	901881	820823	989800	868208	895178	71307.4	4	11966.9	16073.1	11346.8	22034.1		15355.2	4921.77	4	0.982847	0.00566534	2.95476e-07	1.77882	0.610826	5.74987	0.149132
357	FAM122B	33	LIHGLsDLSQ	1.58365e+06	1.48202e+06	1.59928e+06	1.43546e+06	1.5251e+06	79209.4	4	1.35066e+06	1.68774e+06	1.74227e+06	1.48275e+06	1.46848e+06	1.54638e+06	163384	5	-0.0139513	0.119374	0.8196	N.B.		N.B.
358	FAM122B	50	RTRRNsTTIM	35428.6		29067.5	36382.2	33626.1	3976.56	4	45336.8	42854.7	27534.6	30013.6	26557.8	34459.5	8929.62	5	-0.0247854	0.291903	0.88621	N.B.		N.B.
359	FAM122B	58	IMSRHsLEEG	1.12028e+06	1.12861e+06	1.17835e+06	1.07718e+06	1.12611e+06	41485	4	1.04031e+06	1.04298e+06	1.04947e+06	1.07606e+06	1.01669e+06	1.0451e+06	21287.1	5	0.0719325	0.0390672	0.00649795	N.B.		N.B.		-5.89932
360	FAM122B	121	PAPSPtRGFG	7.08782e+06	6.8321e+06	7.26104e+06	6.90566e+06	7.02165e+06	192415	4	6.77774e+06	6.56174e+06	7.19105e+06	7.11486e+06	6.89759e+06	6.9086e+06	254891	5	0.0161015	0.0452181	0.487868	N.B.		N.B.		-14.1204
361	FAM122B	131	KMFVSsSGLP	30393.6	24786	61287.8	28285.1	36188.1	16892.2	4	25430.8	34274.6	28385.3	36475.9	25564.9	30026.3	5083.35	5	0.170271	0.411994	0.45841	N.B.		N.B.
362	FAM53B	118	QCRSLsFSDE	185129	45796.1			115462	98522.9	4				33022.2		33022.2		1			n.d.	n.d.		n.d.
364	FAM53B	169	RSSSFsLPSR	2.85791e+06	2.64367e+06	3.06526e+06	2.61215e+06	2.79475e+06	210821	4	89542.5	68818.4	100467	56595.5	57581.1	74600.8	19618.9	5	0.973307	0.00730299	1.4183e-08	2.79526	0.810199	5.55358	0.125879
366	FAM53B	268	LSRSRsQPCV	354588	241205	174387	150732	230228	91330.5	4	381484	242974		280439	188382	273320	81415.3	4	-0.187169	0.588933	0.507593	N.B.		N.B.
369	FAM53C	232	PQRRFsLSPS	4.08456e+06	3.69516e+06	4.1908e+06	4.20175e+06	4.04307e+06	237881	4	2.60047e+06	2.46893e+06	2.60196e+06	2.46922e+06	2.45588e+06	2.51929e+06	74977.9	5	0.376886	0.0410855	2.59305e-06	168.511	31.8032	3.77337	0.0819647	-13.2973
370	FAM53C	254	RSSPAsSPEL	5.72008e+06	5.77937e+06	5.91432e+06	5.5572e+06	5.74274e+06	148010	4	1.41821e+06	1.54269e+06	1.60224e+06	1.51914e+06	1.50171e+06	1.5168e+06	66941	5	0.735875	0.0134988	1.24281e-10	36.5826	3.62815	4.43672	0.0430719
372	FAM53C	299	RRLRPsLDFD	948413	1.13739e+06	1.22288e+06	939548	1.06206e+06	140788	4	1.10287e+06	914254	1.06151e+06	972954	882683	986853	94005	5	0.0708106	0.151678	0.367488	N.B.		N.B.
376	FOXO1A	182	AEKRLtLSQI	386955	333851	383917	363191	366979	24479.6	4	326292	370734	369942	326695	329805	344693	23451.4	5	0.0607261	0.089495	0.207087	N.B.		N.B.
377	FOXO1A	218	IRHNLsLHSK	44828.8	47235.9	47396.3	45346.1	46201.8	1305.58	4	48756.5	27709.7	25278.6	26214	18239.7	29239.7	11501	5	0.36713	0.249571	0.0231684	175.697	189.13	3.75523	0.467499
379	FOXO1A	256	RRRAAsMDNN	168211	290031	102965	57505	154678	101029	4	194251	235864	183212	168512	24066.6	161181	80639.1	5	-0.0420426	0.857338	0.917195	N.B.		N.B.		-12.0504
380	FOXO1A	276	AKKKAsLQSG	275968	271343	283038	285034	278846	6335.85	4		13763.8		178374		96069.1	116397	2	0.655476	0.417499	0.0225486	53.5715	99.1089	4.27107	0.803458
382	FOXO1A	322	TSSNAsTISG	41245.5	35233.9			38239.7	4250.88	4	34117	20825.1	51246.5	45726.4	35660.4	37515.1	11720.9	5	0.0189496	0.325335	0.938366	N.B.		N.B.		-5.86305
383	FOXO1A	325	NASTIsGRLS	4.79527e+06	4.69397e+06	4.84463e+06	4.70286e+06	4.75918e+06	73094.6	4	4.37496e+06	4.75716e+06	4.64039e+06	4.784e+06	4.65898e+06	4.6431e+06	162032	5	0.0243925	0.0371977	0.229631	N.B.		N.B.
384	FOXO1A	649	SVKTTtHSWV	66474.2	66691.5	70886.9	60782.8	66208.8	4148.5	4	61097.6	66808.7	59379.6	51352	64418.3	60611.2	5924.29	5	0.0845445	0.106286	0.155142	N.B.		N.B.		-6.17446
386	FOXO3A	179	PDKRLtLSQI	516519	385216	430490	400958	433296	58570.2	4	407863	468834	383656	424529	382960	413568	35491.4	5	0.0455287	0.152824	0.549682	N.B.		N.B.
387	FOXO3A	209	AGWKNsIRHN	249543	236193	202655	184050	218110	30077.7	4	246609	251427	206849	205499	142317	210540	43778.4	5	0.0347067	0.240846	0.777987	N.B.		N.B.
388	FOXO3A	215	IRHNLsLHSR	247604	250498	227042	230080	238806	11953.3	4	291876	274729	288333	237372	112819	241026	74849.7	5	-0.00929495	0.317478	0.955424	N.B.		N.B.		-13.0583
389	FOXO3A	232	GTGKSsWWII	21840.3	17708.9	27158.8		22236	4737.36	4	29687.4	21562.5	22696.9	24523	15177	22729.4	5244.81	5	-0.0221874	0.321031	0.89858	N.B.		N.B.		-11.6019
391	FOXO3A	253	RRRAVsMDNS	46325.8	181712			114019	95732.3	4	462636	496973	193016	504362	230241	377446	152754	5	-2.31038	3.08549	0.079189	n.d.		n.d.
392	FOXO3A	280	QTAPEsADDS	9202.35	6764.97	2453.89	64755.1	20794.1	29439.9	4	33099.7	21970.2	25944.9	74083.1	84704.2	47960.4	29212.7	5	-1.30645	3.5548	0.209558	n.d.		n.d.
395	FOXO3A	321	NASTVsGRLS	3.41625e+06	3.51506e+06	3.3177e+06	3.31117e+06	3.39005e+06	96213.3	4	3.26349e+06	3.35642e+06	3.22483e+06	3.29203e+06	3.38715e+06	3.30478e+06	66540.6	5	0.0251512	0.0339227	0.158836	N.B.		N.B.		-9.10497
396	FOXO3A	399	ITLPPsQPSP			112316	736484	424400	441353	4	937542	264015	238316	1.41201e+06	1.30545e+06	831465	558293	5	-0.959154	2.42519	0.40642	n.d.		n.d.		-4.04266
397	FOXO3A	413	MQRSSsFPYT	4.62873e+06	4.19277e+06	4.65551e+06	4.08841e+06	4.39136e+06	292880	4	404062	436079	501585	412284	399181	430638	42118	5	0.901935	0.0116089	1.08054e-08	11.0818	1.65252	4.95539	0.0647623
398	FOXO3A	555	LSNSVsNMGL	661229	636126	623438	516435	609307	63875.3	4	290238	548075	449781	533884	482410	460877	103245	5	0.243604	0.187082	0.0410529	316.472	322.095	3.49966	0.442011	-7.04397
399	FOXO3A	588	LSDSLsGSSL	522037	14909.9		24062.4	187003	290184	4	271742		21654.2	6787.96		100061	148866	3	0.464921	1.15027	0.668272	n.d.		n.d.		-6.15331
401	FOXO3A	644	DFNFDsLIST	47770.2	46698.8	64853.4	67298.1	56655.1	10932.4	4	313947	100893	191795	129207	65230.3	160214	97638.9	5	-1.82789	1.80772	0.075879	n.d.		n.d.
402	FRMD6	522	KLRGQsTDSL	8.06477e+06	5.78845e+06	8.04202e+06	8.01695e+06	7.47805e+06	1.12657e+06	4	6.6268e+06	6.09299e+06	6.28643e+06	6.18428e+06	6.09402e+06	6.2569e+06	221568	5	0.163297	0.129485	0.0469819	N.B.		N.B.		-3.6599
403	FRMD6	525	GQSTDsLPQT	1.3426e+06	1.45508e+06	1.22449e+06	1.36811e+06	1.34757e+06	95137.3	4	1.05272e+06	1.41706e+06	1.36695e+06	1.34156e+06	1.54762e+06	1.34518e+06	181776	5	0.00177374	0.152192	0.981816	N.B.		N.B.		-4.47876
404	FRMD6	544	DRHSLsLDDI	91173.4	95037.6	107866	86476.6	95138.4	9178.82	4	75755.8	77169.6	62697.1	53304.2	59028.2	65591	10485.7	5	0.310573	0.12873	0.00305047	226.253	136.965	3.64541	0.262906	-9.42254
405	FRYL	103	RSSTKsKGDE	152678	208946	137185	131922	157682	35292.8	4	207966		82707.8	245110	115256	162760	76354.3	4	-0.0322003	0.536518	0.907851	N.B.		N.B.		-13.8987
406	FRYL	482	LPSGNtLRVK	1.61436e+07	1.34019e+07	1.59164e+07	1.47839e+07	1.50614e+07	1.25609e+06	4	1.4948e+07	1.43495e+07	1.52084e+07	1.48548e+07	1.64178e+07	1.51557e+07	771254	5	-0.00625867	0.0983089	0.893056	N.B.		N.B.		-4.94313
408	FRYL	1914	AANRKsTGQL	72453.1	53539.4	29341		51777.9	21610	4				14844.2	32019.6	23431.9	12144.9	2	0.547453	0.301149	0.200474	n.d.		n.d.		-13.7846
409	FRYL	1935	YLGYNsNARS	6.40309e+06	5.74606e+06	6.29622e+06	5.72231e+06	6.04192e+06	358143	4	5.58829e+06	5.85939e+06	5.92857e+06	5.75108e+06	5.41437e+06	5.70834e+06	208549	5	0.0552111	0.0657863	0.121792	N.B.		N.B.		-10.591
410	FRYL	1941	NARSNsLRLS	2.45649e+06	2.43388e+06	2.60776e+06	2.4886e+06	2.49668e+06	77381.8	4	1.49254e+06	1.41079e+06	1.40024e+06	1.4695e+06	1.36443e+06	1.4275e+06	52429	5	0.428241	0.0274775	4.44366e-08	136.08	18.0563	3.8662	0.0576258
411	FRYL	1945	NSLRLsLIGD	366593	319850	506761	202236	348860	125946	4	625128	499018	525101	420770	271937	468391	131892	5	-0.342633	0.614726	0.210857	N.B.		N.B.
412	FRYL	1959	RRRSNtLDIM	422368	515723	577976	404399	480116	81470.4	4	70275.4	36289.9	44000	48289.3	33437.1	46458.3	14574	5	0.903235	0.0345115	6.83969e-06	10.9191	4.37997	4.96181	0.174208	-3.00386
413	FRYL	1972	INHSSsLART	1.87967e+06	1.56605e+06	1.90561e+06	1.77177e+06	1.78078e+06	154439	4	1.79184e+06	1.5392e+06	1.62993e+06	1.67192e+06	1.53538e+06	1.63365e+06	106162	5	0.0826163	0.0994179	0.133116	N.B.		N.B.
414	FRYL	1978	LARTRsLSSL	2.68294e+06	2.61492e+06	2.84841e+06	2.70863e+06	2.71373e+06	98108.9	4	299545	302326	312037	264284	293255	294289	18087.2	5	0.891555	0.00773266	1.73898e-10	12.3974	1.32418	4.90667	0.0463874	-12.5539
415	FRYL	2806	DDCKRtFGAK	269180	101829	133382		168130	88922	4	120624		103700	90185.5	63482.3	94498	24137.2	4	0.437948	0.330114	0.16473	n.d.		n.d.
416	GAB2	133	LRNVSsAGHG	52185.8	40943.8			46564.8	7949.3	4	10000	10000	10000	10000	10000	10000		0	0.785246		n.d.	≤ 100		≥ 4.00		-13.8352
418	GAB2	210	NARSAsFSQG	1.00605e+06	1.03746e+06	1.01541e+06	1.03699e+06	1.02398e+06	15767.2	4	694331	727540	764609	728096	506456	684206	102428	5	0.331816	0.100557	0.000339142	205.243	94.2137	3.68773	0.199356	-6.03774
419	GAB2	212	RSASFsQGTR	397874	396677	433203	442259	417503	23652.9	4	312707	190910	203629	214483	177395	219825	53745.5	5	0.473477	0.132142	0.000258416	113.341	60.6098	3.94561	0.232241
420	GAB2	264	TEFRDsTYDL	1.61629e+06	1.67571e+06	1.5934e+06	1.51962e+06	1.60126e+06	64537	4	1.42411e+06	1.80386e+06	1.79048e+06	1.71006e+06	1.669e+06	1.6795e+06	153338	5	-0.0488646	0.104677	0.375921	N.B.		N.B.
421	GAB2	322	PATPLsAYQI	415734	361013	392224	324021	373248	39741.5	4	223564	384993	310666	311386	291691	304460	57618	5	0.184295	0.177124	0.0829841	N.B.		N.B.		0.508105
422	GAB2	385	RSVAAtIPRR	5.21151e+06	4.75948e+06	5.04117e+06	4.68992e+06	4.92552e+06	243748	4	1.52636e+06	1.51551e+06	1.41827e+06	1.3679e+06	1.23057e+06	1.41172e+06	121131	5	0.713386	0.0283896	1.69549e-08	40.949	6.38196	4.38776	0.0676854
423	GAB2	391	IPRRNtLPAM	1.01401e+06	936744	1.08069e+06	975373	1.0017e+06	61381.2	4	60109.3	44083.1	74618.9	37120.4	27110.2	48608.4	18864.2	5	0.951474	0.0190655	5.67807e-09	5.19812	2.1776	5.28415	0.181935	-12.9669
425	GAB2	472	RAGDNsQSVY	2.48473e+06	2.75894e+06	2.38951e+06	2.64254e+06	2.56893e+06	164120	4	2.82739e+06	2.81305e+06	2.65996e+06	2.68805e+06	2.87363e+06	2.77242e+06	93112.8	5	-0.0792101	0.0778939	0.0502215	N.B.		N.B.
427	HDAC4	265	VAERRsSPLL	2.09371e+06	2.01734e+06	2.31573e+06	2.18259e+06	2.15234e+06	128162	4	335633	282630	344720	309097	318168	318050	24265.1	5	0.852231	0.0143011	7.79459e-09	17.6725	2.36489	4.7527	0.0581163
429	HDAC4	350	LYTSPsLPNI	344105	236660	350503	173772	276260	85998.1	4	46326.1	40560.6	31075.8	6431.95	24252.5	29729.4	15551.1	5	0.892386	0.0655053	0.000370814	12.2909	8.4282	4.91041	0.297806
432	HDAC4	584	GQRQPsEQEL	2.25395e+06	2.30485e+06	2.2145e+06	2.34488e+06	2.27955e+06	57140.5	4	2.32522e+06	2.33412e+06	2.29038e+06	2.40536e+06	2.4296e+06	2.35694e+06	58268.9	5	-0.0339495	0.0364022	0.0860807	N.B.		N.B.
433	HDAC4	632	LSRAQsSPAS	5.08847e+06	4.66232e+06	3.06133e+06	3.5274e+06	4.08488e+06	948517	4	190805	215225	202324	193222	52312.2	170778	66913.4	5	0.958193	0.0190413	3.29019e-05	4.44702	2.13692	5.35193	0.20869
434	HDAC5	259	LRKTAsEPNL	4.10507e+06	3.98414e+06	4.24471e+06	4.07567e+06	4.1024e+06	107948	4	49608.8	295896	259199	324107	249120	235586	108168	5	0.942574	0.0264104	2.13442e-10	6.20966	3.06128	5.20693	0.214101
435	HDAC5	498	LSRTQsSPLP	490024	525340	483498	490637	497374	18921.3	4	179885			74103.2	214243	156077	73040.6	3	0.686198	0.147337	0.000251945	46.6098	32.0609	4.33152	0.298733
436	HDAC5	547	PRQPTtHPEE	2.20618e+06	1.89623e+06	2.03832e+06	1.9947e+06	2.03386e+06	129342	4	1.70704e+06	1.71795e+06	1.45454e+06	1.50949e+06	1.12976e+06	1.50376e+06	239547	5	0.260637	0.126818	0.00551007	289.129	191.371	3.53891	0.287454	-8.3604
438	HDAC7	155	LRKTVsEPNL	5.50058e+06	5.04063e+06	5.85504e+06	5.44901e+06	5.46131e+06	333513	4	379197	355182	376943	358256	402998	374515	19217.3	5	0.931424	0.00546989	4.3215e-09	7.50405	0.833773	5.1247	0.0482544	-14.1192
439	HDAC7	181	LLRKEsAPPS	3.79352e+07	3.9185e+07	4.03481e+07	3.87951e+07	3.90658e+07	1.00167e+06	4	2.97229e+07	2.77832e+07	2.83443e+07	2.87394e+07	2.80584e+07	2.85296e+07	755224	5	0.269704	0.026914	3.93763e-07	275.983	42.4733	3.55912	0.066837	-11.1904
440	HDAC7	358	LSRTRsEPLP	335282	314671	351791	321954	330924	16320.2	4	149491	116718	129754	147807	157946	140343	16729.6	5	0.575905	0.0547098	5.60131e-07	75.0556	17.6319	4.12462	0.102024
441	HDAC7	405	LRQIPsAEDL	5.16516e+06	5.20359e+06	5.64034e+06	4.88968e+06	5.22469e+06	310367	4	4.24752e+06	5.61377e+06	5.84089e+06	5.37673e+06	4.3732e+06	5.09042e+06	732114	5	0.0256983	0.151608	0.744191	N.B.		N.B.
442	HDAC7	464	RLPRGsTGDT	2.72026e+06	2.94065e+06	2.4712e+06	3.04841e+06	2.79513e+06	255513	4	3.53323e+06	2.56889e+06	2.61715e+06	2.70079e+06	1.44575e+06	2.57316e+06	743476	5	0.079412	0.278985	0.590171	N.B.		N.B.
443	HDAC7	486	LSRAQsSPAA	7.49541e+06	7.40813e+06	7.03113e+06	7.12669e+06	7.26534e+06	221661	4	262912	219725	233231	235786	222142	234759	17184.1	5	0.967688	0.00256244	2.6381e-11	3.40332	0.36856	5.4681	0.0470317	-5.12773
444	HDAC7	507	QARVLsSSET	2.82217e+06	2.79238e+06	2.60103e+06	2.66073e+06	2.71908e+06	105420	4	2.81372e+06	2.80514e+06	2.66516e+06	2.64952e+06	2.61658e+06	2.71002e+06	92471	5	0.00333002	0.0514754	0.894576	N.B.		N.B.
447	HOMEZ	444	PPSTRsLNER	5.71471e+06	6.33946e+06	5.4835e+06	5.40788e+06	5.73639e+06	422708	4	3.77779e+06	3.56857e+06	3.73057e+06	3.57891e+06	3.15932e+06	3.56303e+06	243646	5	0.378872	0.0624415	2.53358e-05	167.094	45.887	3.77704	0.119265
450	IRS2	346	RSRTDsLAAT	5.95256e+06	6.12794e+06	5.98736e+06	6.22365e+06	6.07288e+06	125899	4	6.29093e+06	5.28391e+06	5.34287e+06	5.9241e+06	3.83936e+06	5.33624e+06	935474	5	0.1213	0.155115	0.166874	N.B.		N.B.
452	IRS2	384	GARPVsVAGS	4.57497e+06	4.72329e+06	4.69854e+06	4.45516e+06	4.61299e+06	123614	4	3.41325e+06	3.50154e+06	3.40429e+06	3.26063e+06	3.35779e+06	3.3875e+06	87933.1	5	0.265661	0.0273968	5.00539e-07	281.734	44.3092	3.55016	0.0683028
454	IRS2	432	HSRSMsMPVA	541253	438572	504198	455404	484857	46777.4	4	44163.6	48547.1	59473.1		47909.5	50023.3	6589.94	4	0.896829	0.0168465	1.65576e-06	11.7252	2.2904	4.93088	0.084835	-7.12745
456	IRS2	523	SNTPEsIAET	383405	469405	295026	440986	397206	76942.7	4	240141	452454	450739	396994	419711	392008	87975.8	5	0.0130863	0.292582	0.928601	N.B.		N.B.
457	IRS2	560	SYRRVsGDAA	112010	300278	80079	97563.9	147483	102697	4	152345	388673	129787	121415	132898	185024	114406	5	-0.254546	1.16829	0.625145	N.B.		N.B.
458	IRS2	579	RTYSLtTPAR	1.84202e+06	1.64457e+06	1.89152e+06	1.74982e+06	1.78198e+06	108811	4	11350.6		16848.8			14099.7	3887.83	2	0.992088	0.0022346	2.68845e-05	0.812883	0.238433	6.08997	0.127386
460	IRS2	608	ATFSGsAGRL	7.39525e+06	7.34563e+06	7.3217e+06	6.87401e+06	7.23415e+06	242036	4	5.20586e+06	6.02919e+06	6.41828e+06	5.92531e+06	6.07339e+06	5.93041e+06	445312	5	0.18022	0.0673909	0.00122078	N.B.		N.B.		-7.93218
463	IRS2	723	RTFPAsGGGY	9.08264e+06	8.65277e+06	8.60048e+06	8.42499e+06	8.69022e+06	279164	4	5.01339e+06	5.99837e+06	6.21872e+06	6.02352e+06	5.41826e+06	5.73445e+06	501905	5	0.340126	0.0615224	1.58641e-05	197.739	55.9815	3.70391	0.122952	-4.65701
464	IRS2	730	GGYKAsSPAE	4.78897e+06	3.80906e+06	4.7018e+06	4.91746e+06	4.55432e+06	504673	4	4.85779e+06	4.74622e+06	4.69828e+06	4.89295e+06	5.07432e+06	4.85391e+06	146573	5	-0.0657818	0.122408	0.240794	N.B.		N.B.
465	IRS2	735	SSPAEsSPED	89400.7	169752	39514.9	157195	113966	60902.1	4	219871	358868	205830	179674	404385	273726	100842	5	-1.40183	1.55896	0.0277578	n.d.		n.d.
467	IRS2	1149	RRRHSsETFS	28178.7			26372.8	27275.8	1276.97	4	160294	10000	10000	10000	10000	40058.7	67213.4	1			n.d.	n.d.		n.d.
468	IRS2	1164	TPVSPsFAHN	4.85959e+06	4.6006e+06	4.93743e+06	4.45764e+06	4.71381e+06	223382	4	4.59688e+06	4.56841e+06	4.91156e+06	4.79279e+06	4.50834e+06	4.6756e+06	169614	5	0.00810701	0.059196	0.778082	N.B.		N.B.		-0.798538
469	IRS2	1176	RHNSAsVENV		113500	106626	120295	113474	6834.85	4	98739.7		31644.3	100269	38335.4	67247.1	37352.7	4	0.407377	0.331105	0.0933685	n.d.		n.d.		-6.233
471	IRS2	1283	PGDKSsWGRT	3.35596e+06	2.83211e+06	3.25411e+06	3.32634e+06	3.19213e+06	243794	4	3.41188e+06	3.04919e+06	3.14727e+06	3.22102e+06	2.71866e+06	3.1096e+06	255779	5	0.0258537	0.109342	0.638642	N.B.		N.B.
472	IRSp53	336	SKLSDsYSNT	1.10578e+06	1.21756e+06	1.12239e+06	1.17854e+06	1.15607e+06	51476.5	4	1.17672e+06	1.19209e+06	1.11795e+06	1.20061e+06	1.15955e+06	1.16939e+06	32737.6	5	-0.0115191	0.0532026	0.649382	N.B.		N.B.
473	IRSp53	340	DSYSNtLPVR	1.21181e+07	1.11806e+07	1.19604e+07	1.12369e+07	1.1624e+07	484324	4	2.43778e+06	2.60313e+06	2.91439e+06	2.7009e+06	2.6379e+06	2.65882e+06	172835	5	0.771264	0.0176611	1.90685e-09	30.2274	3.70628	4.5196	0.0532502
474	IRSp53	360	TTENKtLPRS	4.84623e+06	4.04815e+06	4.89921e+06	5.35364e+06	4.78681e+06	542551	4	3.94814e+06	3.78364e+06	3.66945e+06	3.8516e+06	2.84861e+06	3.62029e+06	443165	5	0.243695	0.126172	0.00919925	316.317	217.696	3.49988	0.298891
475	IRSp53	366	LPRSSsMAAG	4.58547e+06	4.26058e+06	4.52781e+06	4.16491e+06	4.38469e+06	203719	4	2.13479e+06	2.18645e+06	2.20379e+06	2.15372e+06	1.94545e+06	2.12484e+06	103855	5	0.515396	0.0326797	1.08941e-07	95.8334	14.257	4.01848	0.0646092
477	IRSp53	519	SGSGTLVsTV	118940	130886	114037	114028	119473	7952.86	4	70796.1	113428	112218	111546	125120	106622	20781.8	5	0.107565	0.183811	0.285016	N.B.		N.B.
478	IRSp53	520	SGSGTLVStV	137894	151036	124629	131001	136140	11311.8	4	75207.6	136692	126941	122347	137936	119825	25788.7	5	0.119841	0.203055	0.281693	N.B.		N.B.
479	KIAA0930	262	AVSRVsTGDT	3.53956e+06	3.44432e+06	3.22305e+06	3.30052e+06	3.37686e+06	142018	4	3.68147e+06	2.75401e+06	3.20989e+06	3.3484e+06	3.17292e+06	3.23334e+06	334669	5	0.0425022	0.106975	0.453375	N.B.		N.B.
481	KIAA0930	289	RVTSFsTPPT	1.56344e+07	1.4569e+07	1.5301e+07	1.43401e+07	1.49612e+07	607796	4	1.02135e+06	1.06113e+06	1.22329e+06	1.13531e+06	1.06031e+06	1.10028e+06	80185.7	5	0.926458	0.00613606	2.78711e-10	8.09063	0.926802	5.09202	0.0497495
482	KIAA0930	306	AFFSPsLKRK	4.87714e+06	5.91378e+06	5.67898e+06	5.02155e+06	5.37286e+06	501818	4	4.44595e+06	4.35596e+06	4.98844e+06	4.70628e+06	5.18398e+06	4.73612e+06	351375	5	0.118511	0.105143	0.0594763	N.B.		N.B.
484	KIAA0930	362	RSLVGsWLKL	169003	92828.4	350015	60908.7	168189	129421	4	548356	106632	154988	151140	77237.8	207671	193170	5	-0.234745	1.4906	0.737623	N.B.		N.B.
485	KIAA0930	404	EVRQKPILMt	1.00446e+06	1.15694e+06	1.48406e+06	1.11064e+06	1.18903e+06	206786	4	1.88473e+06	949869	1.13048e+06	1.11625e+06	1.47598e+06	1.31146e+06	373267	5	-0.10297	0.367892	0.578061	N.B.		N.B.
486	KIF1B	522	REDGGtLGVF	5.24907e+06	5.47915e+06	5.11978e+06	5.27169e+06	5.27992e+06	148722	4	3.27557e+06	4.69959e+06	5.59112e+06	4.88291e+06	4.67697e+06	4.62523e+06	841001	5	0.123996	0.161183	0.172939	N.B.		N.B.
487	KIF1B	892	FKLVGsSPIF	4.84262e+06	3.29262e+06	5.80638e+06	2.06534e+06	4.00174e+06	1.65492e+06	4	810685	566064	775177	552395	339143	608693	191155	5	0.847893	0.0789854	0.00240419	18.2843	11.2717	4.73792	0.267728
488	KIF1B	1057	TRSGLsLEEL	3.34739e+06	2.99988e+06	3.32848e+06	2.93963e+06	3.15385e+06	214128	4	2.01274e+06	2.72199e+06	2.93175e+06	2.79254e+06	2.42738e+06	2.57728e+06	365412	5	0.182813	0.128462	0.027507	N.B.		N.B.
489	KIF1B	1487	RPRGDsLILE	9.38036e+06	8.82708e+06	1.01516e+07	9.20713e+06	9.39154e+06	556892	4	9.19559e+06	9.05394e+06	9.44032e+06	9.04883e+06	8.87056e+06	9.12185e+06	212102	5	0.0287161	0.0618642	0.34638	N.B.		N.B.
491	KIF1B	663	RLDADsDSGD	268179	354873	38172.8	223789	221253	133643	4	467947	440416	430632	348832	88267.8	355219	155690	5	-0.605486	1.19816	0.215463	n.d.		n.d.
492	KIF1B	1053	RWRSNsLNNG	126228	109813	127126	115897	119766	8365.83	4	27655.4	21828.6	26759.6	20482.1	22679.9	23881.1	3151.99	5	0.800602	0.0297763	5.65557e-08	25.3848	5.06423	4.59543	0.086641
493	KIF1B	1141	MRRQFsAPNL	1.56614e+06	1.3079e+06	1.65488e+06	1.28554e+06	1.45361e+06	184977	4	104287	84692.4	103568	78683.3	75677.2	89381.6	13671.9	5	0.938511	0.0122347	6.65832e-07	6.67775	1.4925	5.17537	0.097066
495	KIF1C	277	NKSLTtLGKV	509591	388443	482944	454594	458893	52059.2	4	439821	453643	491268	450593	460881	459241	19439.9	5	-0.000759096	0.121177	0.989227	N.B.		N.B.
496	KIF1C	489	REDGGtVGVF	5.15579e+06	5.55732e+06	5.29316e+06	5.15046e+06	5.28918e+06	190571	4	3.8079e+06	5.25942e+06	5.26348e+06	4.99094e+06	4.49755e+06	4.76386e+06	618779	5	0.0993211	0.121407	0.149771	N.B.		N.B.
497	KIF1C	674	RLYADsDSGD	619534	975179	197318	989732	695441	373608	4	960201	932545	955470	1.02437e+06	988341	972186	35281.2	5	-0.397942	0.75272	0.137485	N.B.		N.B.
499	KIF1C	1082	RYPPYtTPPR	1.28833e+06	1.21084e+06	1.30575e+06	1.18868e+06	1.2484e+06	57332.8	4	22657.4			10812.3		16734.8	8375.74	2	0.986595	0.00673736	8.96705e-06	1.38484	0.712191	5.8586	0.223348
500	KIF1C	1092	MRRQRsAPDL	2.06802e+06	1.95199e+06	2.12994e+06	1.98964e+06	2.0349e+06	79692.2	4	243439	216362	224420	214452	228395	225414	11585.1	5	0.889226	0.00715772	2.92235e-10	12.6969	1.28811	4.8963	0.0440598
501	KIF23	18	TVKKGsQTNL	67746.9	58800.3	58232.3	92415.5	69298.7	16015.4	4	74228.2	74859.9	82582.1	33887.9		66389.5	21998.1	4	0.041981	0.387023	0.837759	N.B.		N.B.		-9.2395
502	KIF23	160	SNDRNsMDIQ	2.53659e+06	2.58885e+06	2.19653e+06	2.55488e+06	2.46921e+06	183072	4	2.57745e+06	2.74071e+06	2.63461e+06	2.53215e+06	2.61747e+06	2.62048e+06	77969.9	5	-0.0612604	0.0847833	0.135197	N.B.		N.B.
503	KIF23	605	LQRQFsDKRR	14482.8	15676.6	13628.3	15983	14942.7	1089.33	4	259465	12467.9	10455.2	9318.67	32487.3	64838.7	109212	5	-3.33917	7.31554	0.397558	n.d.		n.d.
506	KIF23	867	HQELAsDGEI	157548	58927.2		39555.5	85343.5	63276.5	4	5032.44	37168.4	35241.6		86064.5	40876.8	33527.4	4	0.521032	0.52957	0.276738	n.d.		n.d.
507	KIF23	897	FTDIEtLKQE	5.48529e+06	5.36846e+06	5.41022e+06	5.2669e+06	5.38272e+06	91094.2	4	4.38889e+06	5.16559e+06	5.44485e+06	5.40763e+06	5.09483e+06	5.10036e+06	425311	5	0.0524569	0.080625	0.238932	N.B.		N.B.
510	KIF23	924	PDGAEsEWTD		40415.7		42561.7	41488.7	1517.48	4	39718.4	77048.7	171772	267624	70659.8	125365	93613.3	5	-2.02166	2.25906	0.284863	n.d.		n.d.
511	KIF23	927	AESEWtDVET	44227.1	103697		140650	96191.6	48647.9	4	10488.1	91304.6	44408	98061	118068	72465.9	43926.2	5	0.24665	0.59472	0.502527	n.d.		n.d.		-7.99235
512	KIF23	943	EMRAGsQLGP	514990	474008	519513	496934	501361	20680.4	4	444330	478877	483914	450366	483805	468258	19314.9	5	0.0660259	0.0544825	0.0423156	N.B.		N.B.		-13.5635
513	KIF23	682	KVTQRsVSPS			14604	11161.8	12882.9	2434.01	4	5319.91			9041.21	16412.8	10258	5645.63	3	0.203752	0.463331	0.592749	N.B.		N.B.
515	KIF5A	155	TKTNLsVHED	780641	782865	811199	845887	805148	30514.3	4	871175	842043	858620	854832	857039	856742	10387.9	5	-0.0640795	0.0423411	0.00893776	N.B.		N.B.
516	KIF5A	807	VQDVTtRVKK	4.5548e+06	4.61966e+06	4.63605e+06	4.24215e+06	4.51317e+06	184052	4	5.75264e+06	5.19579e+06	4.72025e+06	5.03563e+06	3.54988e+06	4.85084e+06	817914	5	-0.0748191	0.186454	0.450487	N.B.		N.B.
517	KIF5B	154	SKTNLsVHED	624863	631779	615794	639770	628051	10191.9	4	665899	610282	631283	619032	641658	633631	21618.6	5	-0.00888394	0.0381169	0.651828	N.B.		N.B.		-6.55269
518	KIF5B	397	VDKDItLTND	2.31822e+06	2.32354e+06	2.17962e+06	2.53901e+06	2.3401e+06	148405	4	2.11059e+06	2.43529e+06	2.36476e+06	2.25367e+06	2.47062e+06	2.32699e+06	146620	5	0.00560199	0.0888972	0.898249	N.B.		N.B.		-9.86452
519	KIF5B	451	VEKLKtQMLD	112584	128090	114852	112044	116893	7563.34	4	115455	24433.9	20655.1	114741	111189	77294.7	50023.8	5	0.338754	0.43008	0.165596	n.d.		n.d.
520	KIF5B	814	TRVKKsAEID	57652.7	42475.3	3333.24	6223.23	27421.1	26895.8	4		2563.09	3618.99	4880.68	22578.7	8410.37	9492.97	4	0.693288	0.458641	0.230894	n.d.		n.d.		-12.5375
523	KIF5B	938	SPTHPsAIRG	1.28145e+06	1.21428e+06	1.31879e+06	1.23392e+06	1.26211e+06	47148.9	4	1.31045e+06	1.34887e+06	1.22937e+06	1.23404e+06	1.19776e+06	1.2641e+06	62939.1	5	-0.00157443	0.0623441	0.959804	N.B.		N.B.
524	KIF5B	950	AFVQNsQPVA	1.57075e+06	1.62754e+06	1.53459e+06	1.50497e+06	1.55946e+06	52755.9	4	1.01533e+06	1.47331e+06	1.40108e+06	1.3908e+06	1.28721e+06	1.31355e+06	179430	5	0.157691	0.118535	0.0344529	N.B.		N.B.
525	KIF5C	317	AETKStLMFG	3.06433e+06	2.91044e+06	3.15325e+06	2.96981e+06	3.02446e+06	106714	4	1.82261e+06	3.05522e+06	2.97713e+06	2.77348e+06	2.75287e+06	2.67626e+06	494513	5	0.115126	0.166459	0.214531	N.B.		N.B.
527	KIF5C	596	ISKMKsEVKS	242477	226267	247886	235322	237988	9356.28	4	218928	216701	242854	217474	222499	223691	10941.2	5	0.0600733	0.0589834	0.0771262	N.B.		N.B.		-6.87113
528	KIF5C	610	SKQLEsAQMD			478140	466825	472482	8000.88	4	472429	503437	465998	479625	472604	478819	14581.9	5	-0.0134109	0.0353126	0.599648	N.B.		N.B.		-12.283
529	KIF5C	615	SAQMDsNRKM	13740.6	28429.8	8716.47	7064.97	14488	9718.42	4	17006	36862.9	14999.8	16044.8	5562.35	18095.2	11448.5	5	-0.24898	1.15167	0.631989	N.B.		N.B.		-12.6213
530	KIF5C	660	RQLEEsQDSL	3.56009e+06	3.84258e+06	3.47655e+06	3.91561e+06	3.69871e+06	213165	4	3.79267e+06	3.97205e+06	3.96042e+06	3.96241e+06	4.31244e+06	4e+06	189978	5	-0.0814578	0.0807641	0.0598185	N.B.		N.B.
531	KIF5C	816	TRVKKsVELD	1.56166e+06	930124	1.38768e+06	1.64565e+06	1.38128e+06	319379	4	1.8178e+06	955205	1.49869e+06	1.52523e+06	1.20845e+06	1.40108e+06	329588	5	-0.0143335	0.334577	0.93024	N.B.		N.B.		-7.06488
532	KIF5C	835	QKQKIsFLEN	2.12186e+06	1.87813e+06	2.13308e+06	1.92968e+06	2.01569e+06	130859	4	2.04697e+06	2.03094e+06	2.0797e+06	1.86472e+06	1.96703e+06	1.99787e+06	84972.2	5	0.00883874	0.0769256	0.811221	N.B.		N.B.
534	KIF5C	934	GHYPAsSPTA	550464	501854	533862	464018	512549	38128.5	4	152741	101768	179474	153379	176233	152719	31085.1	5	0.702041	0.0645715	1.05351e-06	43.2579	13.6994	4.36393	0.137537
535	KLC1	445	QKDGTsFGEY	1.11504e+06	1.1271e+06	933371	1.03317e+06	1.05217e+06	89519.4	4	1.03999e+06	1.12013e+06	1.08563e+06	998197	1.0162e+06	1.05203e+06	50233.3	5	0.000134374	0.0975507	0.997676	N.B.		N.B.
536	KLC1	521	MEKRRsRESL	16215.4	19149			17682.2	2074.43	4	30344.9	12736.6			10116.6	17732.7	11000.7	3	-0.00285471	0.633163	0.995514	N.B.		N.B.		-11.4899
537	KLC1	524	RRSREsLNVD	1.34133e+06	1.36715e+06	1.38636e+06	1.34237e+06	1.3593e+06	21627.1	4	1.65658e+06	1.56501e+06	1.58146e+06	1.45224e+06	654987	1.38206e+06	412963	5	-0.0167385	0.304235	0.916613	N.B.		N.B.
538	KLC1	561	LKRSGsFSKL	3.27823e+06	3.39107e+06	3.37403e+06	3.15932e+06	3.30066e+06	106516	4	3.28262e+06	2.34748e+06	2.75968e+06	2.545e+06	2.73928e+06	2.73481e+06	348850	5	0.171436	0.109021	0.017507	N.B.		N.B.		-10.6097
539	KLC1	568	SKLRAsIRRS	12370.2	8463.15	14220.8	13829.1	12220.8	2628.62	4	10209.4		16146.4	16274.4	28457.6	17772	7665.11	4	-0.454237	0.700888	0.219712	N.B.		N.B.
540	KLC1	600	MKRASsLNVL	5.71309e+06	5.22573e+06	5.93655e+06	5.23819e+06	5.52839e+06	354276	4	1.11454e+06	1.20015e+06	1.23053e+06	1.06438e+06	1.01121e+06	1.12416e+06	91532.2	5	0.796657	0.0210696	2.37254e-08	26.0153	3.85233	4.58477	0.06431	-12.8718
541	KLC1	631	RALSAsHTDL	4.5946e+06	4.48074e+06	4.75085e+06	4.28828e+06	4.52862e+06	194763	4	3.33577e+06	3.15492e+06	3.25637e+06	3.21171e+06	3.16717e+06	3.22519e+06	73634.4	5	0.287821	0.0346771	2.28315e-06	252.196	46.2504	3.59826	0.0796455
542	KLC1	534	VVKYEsGPDG	3.20628e+06	3.36567e+06	2.85853e+06	3.37208e+06	3.20064e+06	240624	4	3.2108e+06	3.1628e+06	3.19028e+06	3.30719e+06	3.16521e+06	3.20726e+06	59229.7	5	-0.00206713	0.077575	0.95366	N.B.		N.B.
543	KLC2	428	DKRRDsAPYG	8008.11		11874.5	11001.4	10294.7	2027.77	4	8130.69	5643.87	6766.64		11823.1	8091.07	2687.77	4	0.214053	0.30353	0.291104	n.d.		n.d.
544	KLC2	545	LRRSGsFGKL	3.42573e+06	3.75087e+06	3.98656e+06	3.51635e+06	3.66988e+06	251681	4	3.28326e+06	2.72115e+06	3.14295e+06	3.00363e+06	2.77535e+06	2.98527e+06	238655	5	0.186549	0.0856805	0.00415228	N.B.		N.B.
545	KLC2	582	MKRASsLNFL	4.30561e+06	4.01242e+06	4.67075e+06	3.61107e+06	4.14996e+06	448987	4	512582	531873	588792	502094	443431	515754	52491.6	5	0.875721	0.0184602	3.64971e-07	14.4645	2.65845	4.8397	0.0798194
546	KLC2	589	NFLNKsVEEP	61252.6		60639.2		60945.9	433.732	4		13688.9	24172	23434.3	24965.4	21565.1	5287.96	4	0.646159	0.0868013	0.000580078	55.8135	21.5539	4.25326	0.167714	-11.8515
547	KLC2	608	DSRTLsSSSM	1.11839e+06	1.1076e+06	1.07613e+06	1.10596e+06	1.10202e+06	18118.4	4	840869	986633	985872	957771	958817	945992	60407.4	5	0.141584	0.0566028	0.00169425	N.B.		N.B.
548	KLC2	610	RTLSSsSMDL	1.55824e+06	1.41009e+06	1.51462e+06	1.33501e+06	1.45449e+06	101040	4	642054	977146	1.01205e+06	950617	923771	901127	148461	5	0.380452	0.110774	0.000391811	165.976	78.8815	3.77995	0.206402	-12.1346
549	KLC2	615	SSMDLsRRSS	7.03536e+06	6.96243e+06	7.35472e+06	7.23665e+06	7.14729e+06	180473	4	7.10553e+06	6.86379e+06	7.00578e+06	7.07131e+06	7.36899e+06	7.08308e+06	184696	5	0.0089834	0.0359717	0.616905	N.B.		N.B.		-9.32458
550	KLC2	619	DLSRRSsLVG	1.92297e+06	1.82038e+06	2.00655e+06	1.80442e+06	1.88858e+06	94573.7	4	1.61564e+06	1.52333e+06	1.57817e+06	1.59251e+06	1.52243e+06	1.56642e+06	41930.3	5	0.170585	0.047096	0.000230365	N.B.		N.B.		-9.81411
551	KLC3	173	PPRRDsLASL	3.13536e+06	2.57641e+06	3.31778e+06	3.18917e+06	3.05468e+06	327904	4	3.03554e+06	2.96938e+06	3.12262e+06	3.10873e+06	3.27015e+06	3.10128e+06	112633	5	-0.015257	0.115051	0.772272	N.B.		N.B.
552	KLC3	466	MKRAMsLNTL	5.05958e+06	4.60343e+06	5.04242e+06	4.37864e+06	4.77102e+06	336144	4	675288	654399	758034	637651	593172	663709	60771	5	0.860887	0.016072	2.30686e-08	16.4699	2.49889	4.78331	0.0658932
553	KLC3	497	RTLSAsTQDL	2.97953e+06	2.89134e+06	3.2262e+06	2.89439e+06	2.99787e+06	157616	4	1.59447e+06	1.79084e+06	1.88627e+06	1.81996e+06	1.8242e+06	1.78315e+06	111053	5	0.405195	0.0484792	2.71628e-06	149.617	31.9047	3.82502	0.0926101
556	KLC4	554	LQRSGsLGKI	1.5363e+06	1.37314e+06	1.53905e+06	1.50781e+06	1.48908e+06	78572.9	4	914592	882363	936295	929430	1.00985e+06	934505	46958.9	5	0.372426	0.0457282	3.29867e-06	171.749	35.7349	3.76511	0.0903613
557	KLC4	566	VLRRSsELLV	2.37606e+06	2.23367e+06	2.57368e+06	2.27013e+06	2.36339e+06	152653	4	2.19477e+06	2.2441e+06	2.21004e+06	2.0913e+06	1.98864e+06	2.14577e+06	104711	5	0.0920775	0.0734984	0.0384036	N.B.		N.B.		-13.6308
558	KLC4	590	MKRAAsLNYL	3.41606e+06	3.03307e+06	3.34969e+06	2.95728e+06	3.18902e+06	227585	4	462616	512784	510516	469757	417695	474674	39221.2	5	0.851154	0.0162511	2.69285e-08	17.8238	2.61133	4.749	0.0636278
560	KLHDC2	210	WSQPItTGKA	5.93152e+06	5.25646e+06	5.75527e+06	5.11975e+06	5.51575e+06	389136	4	4.22271e+06	4.57878e+06	4.66769e+06	4.34792e+06	4.39919e+06	4.44326e+06	179172	5	0.194442	0.0654604	0.000867739	N.B.		N.B.
561	KSR	273	FITPPtTPQL	2.88848e+06	2.40445e+06	2.97854e+06	1.97605e+06	2.56188e+06	464849	4	2.31939e+06	2.93462e+06	3.13415e+06	2.55239e+06	2.18968e+06	2.62605e+06	401022	5	-0.0250463	0.243097	0.830138	N.B.		N.B.
563	KSR	331	MRFDLsHGSP	521501	429743	500075	411382	465675	53350.3	4	445198	462757	519041	442139	428837	459594	35362.1	5	0.013058	0.136203	0.842577	N.B.		N.B.
564	KSR	406	LRRTEsVPSD	7.45271e+06	7.85146e+06	7.71802e+06	8.00401e+06	7.75655e+06	233842	4	4.26834e+06	3.71997e+06	3.98087e+06	4.10206e+06	3.90654e+06	3.99556e+06	206057	5	0.48488	0.0307717	3.47831e-08	108.279	15.3858	3.96545	0.0617103
566	KSR	888	LNRRLsHPGH	47965.8	31254.4	3139.52	2870.02	21307.4	22208.3	4	79997.2		7184.15	9198.17	4239.64	25154.8	36618.3	4	-0.180564	2.11366	0.863325	N.B.		N.B.
569	liprin	530	RPHLGsVPDF	1.32292e+06	1.19035e+06	1.47165e+06	968095	1.23825e+06	213639	4	589307	548275	587032	504718	407865	527439	75211.9	5	0.574046	0.0953431	0.000208099	75.6288	29.9707	4.12131	0.172105
570	liprin	572	PSKVQtLNEQ	2.84239e+06	2.91805e+06	3.04717e+06	2.94559e+06	2.9383e+06	84685.6	4	2.81226e+06	2.68978e+06	2.67119e+06	2.6779e+06	2.72493e+06	2.71521e+06	58071.2	5	0.0759233	0.033165	0.00220135	N.B.		N.B.
571	liprin	668	RVGSGsLDNL	2.47806e+06	2.54308e+06	2.57968e+06	2.52569e+06	2.53163e+06	42207.9	4	1.40788e+06	1.7577e+06	1.69619e+06	1.71453e+06	1.66559e+06	1.64838e+06	138518	5	0.348885	0.0557814	5.82281e-06	190.215	48.6107	3.72075	0.110987
572	liprin	697	SSPPGsGRST	3858.5	5977.76	20380.8	21026.1	12810.8	9158.44	4	17422.7	21851.1	17726.7	11256.7	28281.4	19307.7	6282.28	5	-0.507145	1.18381	0.245927	n.d.		n.d.		-12.5127
574	liprin	740	TIKCEtSPPS	59796	32338.4	9106.38	101827	50766.9	39849	4	24482.5	11253.6	35675.2	31145	8897.52	22290.8	11869.5	5	0.560919	0.416473	0.167757	n.d.		n.d.
575	liprin	763	ALHTVsHEDI	34835.4	115398	115411	122288	96983.3	41558.8	4	110965	77165.8	95061.7	121552	134227	107794	22350.8	5	-0.111472	0.529109	0.630257	N.B.		N.B.
577	liprin	806	KGIKSsIGRL	1.21065e+06	1.22098e+06	1.40266e+06	1.39467e+06	1.30724e+06	105704	4	1.46592e+06	1.14869e+06	1.36686e+06	1.29398e+06	1.28684e+06	1.31246e+06	116542	5	-0.00399224	0.120576	0.946577	N.B.		N.B.		-8.48407
578	liprin	1139	FRRAPsWRKK	179642	49779.3	143494	129034	125487	54776	4	189902	129745	131324	111054	83109.5	129027	39188.5	5	-0.0282053	0.546775	0.91287	N.B.		N.B.
579	liprin	1159	AGSAEtLPAN	796319	841546	824303	798212	815095	21771.8	4	384031	492631	471976	438567	461622	449765	41586.4	5	0.448205	0.0531065	9.95261e-07	125.479	28.3706	3.90143	0.0981931	-6.58575
580	MARK1	65	YRLQKtIGKG	1.24249e+06	1.13675e+06	1.2447e+06	1.12992e+06	1.18846e+06	63726.4	4	1.03953e+06	1.02641e+06	1.08596e+06	1.0247e+06	945489	1.02442e+06	50619.1	5	0.138031	0.0628517	0.00348092	N.B.		N.B.		-9.48327
583	MARK1	649	ARRGTsTGII	1.61762e+06	1.56166e+06	1.77321e+06	1.63114e+06	1.64591e+06	90040.2	4	1.01005e+06	908908	955490	984478	915408	954866	43564.1	5	0.419855	0.0413255	1.25164e-06	140.834	25.8909	3.85129	0.0798405
587	MARK2	58	YRLLKtIGKG	1.58649e+06	1.58561e+06	1.65155e+06	1.48659e+06	1.57756e+06	68054.3	4	458165	468200	525034	468348	488133	481576	26615.5	5	0.694734	0.0214024	5.56072e-09	44.7848	5.52077	4.34887	0.0535369
588	MARK2	400	VQRSVsANPK	31391.2	29597.3	32026.5	38701.7	32929.2	3983.44	4			4887.56		18107.3	11497.4	9347.75	2	0.650844	0.287	0.013053	54.6782	69.1611	4.26219	0.549329	-10.8032
589	MARK2	409	KQRRFsDQAA	17383.6	18453.5	17938.4	18772.5	18137	608.601	4	9549.09	11259.9	9616.9	8529.99	26602.5	13111.7	7604.75	5	0.277076	0.419996	0.23476	n.d.		n.d.
590	MARK2	466	LERKKtTPTP	764623	723133	826448	714239	757111	51174.9	4	732740	698518	777438	755372	684955	729805	38476.2	5	0.0360664	0.0826303	0.389397	N.B.		N.B.
591	MARK2	493	LLERAsLGQA	7.65333e+06	6.65838e+06	7.51425e+06	6.70011e+06	7.13152e+06	525597	4	6.26512e+06	6.76673e+06	7.35701e+06	6.68978e+06	6.31233e+06	6.67819e+06	439675	5	0.0635661	0.0925429	0.200657	N.B.		N.B.		-9.0675
592	MARK2	571	PVASPsAHNI	1.38956e+06	1.31203e+06	1.34594e+06	1.19589e+06	1.31085e+06	82954	4	1.16938e+06	1.21098e+06	1.30625e+06	1.24991e+06	1.27136e+06	1.24158e+06	53122.6	5	0.05285	0.0723522	0.170094	N.B.		N.B.		-8.10605
596	MARK2	631	GRRGAsGSIF	3.00674e+06	2.65036e+06	3.15311e+06	2.81933e+06	2.90739e+06	219142	4	2.11972e+06	1.97577e+06	2.1467e+06	2.09035e+06	2.1016e+06	2.08683e+06	65633.2	5	0.282233	0.0586222	8.70291e-05	259.207	77.2218	3.58635	0.129383
597	MARK2	324	NEVMAtYLLL	283256	192002	334750	151976	240496	83466.2	4	311296	275221	355133	280657	147486	273959	77500.4	5	-0.13914	0.510046	0.553238	N.B.		N.B.
599	MARK3	211	GGKLDtFCGS	350136	152978			251557	139412	4				6547.5		6547.5		1			n.d.	n.d.		n.d.
602	MARK3	491	RKKSStVPSS	1.67918e+06	1.4982e+06	1.70657e+06	1.55506e+06	1.60975e+06	99378	4	1.49204e+06	1.61781e+06	1.53443e+06	1.60286e+06	1.38062e+06	1.52555e+06	95779.5	5	0.0523072	0.0834454	0.238183	N.B.		N.B.		-8.74818
603	MARK3	507	MTRRNtYVCS	90170.5	22429.9			56300.2	47899.9	4	10000	10000	10000	10000	10000	10000		0			n.d.	n.d.		n.d.
604	MARK3	540	RTPVAsTHSI	1.84703e+06	1.8231e+06	1.94879e+06	1.82856e+06	1.86187e+06	58844.1	4	1.91404e+06	1.69649e+06	1.83567e+06	1.85195e+06	1.72534e+06	1.8047e+06	91043	5	0.030707	0.0577021	0.315688	N.B.		N.B.		-10.2392
605	MARK3	543	VASTHsISSA	2.2111e+06	2.27671e+06	2.19108e+06	2.10637e+06	2.19631e+06	70235.7	4	2.27173e+06	2.29576e+06	2.20602e+06	2.21667e+06	2.27384e+06	2.2528e+06	39179.1	5	-0.0257205	0.0373383	0.167528	N.B.		N.B.
606	MARK3	564	TASRStFHGQ			29606.3	37838	33722.1	5820.68	4	10000	10000	10000	10000	10000	10000		0	0.703459		n.d.	≤ 100		≥ 4.00
607	MARK3	90	KIIDKtQLNP	330558	288773	344961	301265	316389	25874.8	4	332412	336068	322585	305223	346002	328458	15457	5	-0.0381446	0.0979537	0.410962	N.B.		N.B.
608	MARK3	96	QLNPTsLQKL	2.94471e+06	2.67698e+06	2.785e+06	2.57425e+06	2.74524e+06	158392	4	2.00147e+06	2.64015e+06	3.09081e+06	2.18491e+06	2.11556e+06	2.40658e+06	452953	5	0.123361	0.172575	0.201074	N.B.		N.B.		-10.3453
610	MARK3	601	TRSRGsTNLF	2.99324e+06	2.80924e+06	3.07452e+06	2.88809e+06	2.94127e+06	116497	4	1.86818e+06	1.69606e+06	1.85273e+06	1.82909e+06	1.8302e+06	1.81525e+06	68608.6	5	0.382835	0.0337882	3.7411e-07	164.309	26.219	3.78434	0.0693009	-9.93878
611	MARK3	606	STNLFsKLTS	28227.4	18593.5	30856.5	2550.15	20056.9	12806.5	4	55987.4	48236.7	28575.7	19446.4	39101.4	38269.5	14682	5	-0.908049	1.4213	0.0919055	n.d.		n.d.		1.75888
612	MEKK2	153	RKKRLsIIGP	636292	760188	709037	610100	678904	68471.4	4	896269	429742	533691	753339	676523	657913	182866	5	0.0309194	0.286538	0.835648	N.B.		N.B.		-11.2642
614	MEKK2	239	MPRAQsYPDN	5.61691e+06	5.68384e+06	5.52492e+06	5.46315e+06	5.5722e+06	97622.7	4	1.32834e+06	1.29023e+06	1.33569e+06	1.38912e+06	1.28064e+06	1.32481e+06	43048.1	5	0.762248	0.00877687	6.29932e-12	31.7907	2.72701	4.4977	0.0372539
615	MEKK2	248	NHQEFsDYDN	49504.3	89063.8	49717.4	71106.4	64848	19060.8	4	25479.8	88761.3	89890.4	84932.8	79637.9	73740.4	27274.5	5	-0.137127	0.537224	0.599386	N.B.		N.B.
616	MEKK2	263	FGKGGtYPRR	2.09134e+07	1.79158e+07	1.84743e+07	1.76658e+07	1.87423e+07	1.48629e+06	4	2.87142e+06	1.15166e+06	2.86747e+06	2.66079e+06	2.23327e+06	2.35692e+06	722090	5	0.874246	0.039797	1.04701e-07	14.6609	5.40723	4.83384	0.160177
617	MEKK2	283	NDGRKtFPRA	2.45701e+06	2.63655e+06	2.43891e+06	2.44199e+06	2.49362e+06	95618.8	4	929476	784272	819064	829876	616601	795858	113816	5	0.680842	0.0472554	5.89986e-08	47.7782	10.9267	4.32077	0.0993214
620	MEKK2	493	NILRDsTGNV	1.11292e+06	1.07406e+06	1.05233e+06	1.05997e+06	1.07482e+06	26948.5	4	920039	1.06591e+06	1.08394e+06	1.00428e+06	992749	1.01338e+06	65112.9	5	0.0571606	0.0650291	0.123306	N.B.		N.B.
621	MEKK2	520	GTGMKsVTGT	1.70913e+06	1.75278e+06	1.65178e+06	1.56903e+06	1.67068e+06	79391.7	4	1.58926e+06	1.73875e+06	1.69325e+06	1.5775e+06	1.56733e+06	1.63322e+06	77653.1	5	0.0224235	0.065715	0.49933	N.B.		N.B.
622	MEKK2	522	GMKSVtGTPY	2.3563e+06	2.17565e+06	2.26365e+06	1.99006e+06	2.19642e+06	156094	4	837665	1.07967e+06	1.09487e+06	1.00937e+06	869272	978170	118844	5	0.554652	0.062685	3.10426e-06	81.837	21.5605	4.08705	0.114418	-12.5607
624	MEKK3	147	IKASQsAGDI	1.92026e+06	1.78009e+06	1.99744e+06	1.85459e+06	1.8881e+06	92700.4	4	1.27987e+06	1.6307e+06	1.83981e+06	1.79866e+06	1.94472e+06	1.69875e+06	260036	5	0.100283	0.144635	0.212407	N.B.		N.B.
625	MEKK3	166	RSRHLsVSSQ	314778	7534.02	11604.2	7390.32	85326.6	152980	4	6487.26	5349.99	5589.08	5404.63	13642.9	7294.77	3578.23	5	0.914508	0.15891	0.283669	n.d.		n.d.		-11.8001
626	MEKK3	250	MSRAQsFPDN	1.18221e+07	1.16452e+07	1.16605e+07	1.16509e+07	1.16947e+07	85175	4	3.32926e+06	3.28377e+06	3.36085e+06	3.36599e+06	3.23738e+06	3.31545e+06	54556.3	5	0.716499	0.00510159	4.29344e-14	40.3283	3.02965	4.39439	0.0326263
629	MEKK3	294	SDGRRtFPRI	576213	675057	686584	599182	634259	54778.7	4	147467	99374.6	146781	150042	125340	133801	21655.2	5	0.789044	0.0386997	2.85991e-07	27.2497	6.62232	4.56464	0.105544
630	MEKK3	317	SRSLStNGEN	324230	3584.68	1540.65	1534.1	82722.4	161008	4		1965.65	11665.1	524681	7601.09	136478	258833	4	-0.649835	4.48351	0.736372	n.d.		n.d.
631	MEKK3	337	RGRLRsADSE	22718.9		14270.4	12340.8	16443.4	5519.76	4	13811.3	15216.4	16249.5	8604.61	49742.1	20724.8	16485.4	5	-0.260375	1.08817	0.686463	N.B.		N.B.
632	MEKK3	340	LRSADsENAL	4.3494e+06	4.59435e+06	3.94957e+06	4.52447e+06	4.35445e+06	288915	4	4.07316e+06	4.47556e+06	4.26978e+06	4.4154e+06	4.39111e+06	4.325e+06	159437	5	0.0067624	0.0753892	0.850386	N.B.		N.B.		-8.6762
633	MEKK3	357	PTKSPsAPIN	6.15775e+06	5.78209e+06	6.55561e+06	5.99246e+06	6.12198e+06	327420	4	1.74524e+06	1.63673e+06	1.61354e+06	1.54224e+06	1.35394e+06	1.57834e+06	145055	5	0.742185	0.0274143	1.84269e-08	35.4052	5.65788	4.45093	0.0694018	-9.38233
634	MEKK3	516	SKRLQtICMS	235392	89079.9	1.56443e+06	1.37748e+06	816596	761779	4	949815	113662	1.06428e+06	1.00704e+06	63163.6	639592	505096	5	0.216758	0.957319	0.687002	n.d.		n.d.
636	MEKK3	528	GMRSVtGTPY	2.04135e+06	1.82872e+06	1.93931e+06	1.7212e+06	1.88264e+06	138287	4	669724	726012	831895	782037	656784	733290	74239.6	5	0.610499	0.0487192	8.72171e-07	65.0269	14.0956	4.18691	0.09414
638	MPRIP	269	ESGYFsLEKT	3.96206e+06	3.78214e+06	4.02186e+06	3.67728e+06	3.86084e+06	159227	4	2.39265e+06	3.44408e+06	3.37199e+06	3.45557e+06	3.2498e+06	3.18282e+06	449243	5	0.175614	0.121224	0.0248569	N.B.		N.B.
639	MPRIP	294	SPPSPsTPNH	4.7359e+06	4.68672e+06	4.63001e+06	4.57134e+06	4.65599e+06	71107.9	4	4.31221e+06	3.89575e+06	4.14977e+06	4.14845e+06	3.81649e+06	4.06453e+06	203511	5	0.127032	0.0456976	0.000920474	N.B.		N.B.
640	MPRIP	301	PNHRRsQVIE	28089.2	17292.4			22690.8	7634.49	4			30629.7		24241.2	27435.4	4517.37	2	-0.209102	0.452914	0.528363	N.B.		N.B.
641	MPRIP	378	LDRRStEPSV	2.98888e+06	2.97464e+06	3.16373e+06	3.12681e+06	3.06352e+06	95774.6	4	1.33859e+06	1.2157e+06	1.20799e+06	1.21197e+06	1.15015e+06	1.22488e+06	69012.3	5	0.600172	0.0257627	5.35422e-09	67.8997	8.73202	4.16813	0.055851
642	MPRIP	542	EGRSKtFDWA	1.90465e+06	1.66877e+06	1.99491e+06	1.81363e+06	1.84549e+06	139129	4	592271	674774	673382	691492	697295	665843	42416.4	5	0.639206	0.0356102	3.72493e-07	57.5294	9.77211	4.24011	0.0737705	-9.86202
643	MPRIP	993	IMKSKsNPDF	5.83386e+06	5.45701e+06	5.87348e+06	5.60679e+06	5.69278e+06	196244	4	41127.3	35228.3	16723.9	26107.4	16487.6	27134.9	11001.1	5	0.995233	0.00193944	5.02438e-11	0.488145	0.202522	6.31145	0.18018
644	MPRIP	1016	NIRSKsVIEQ	4.29035e+06	4.43012e+06	4.59956e+06	4.55137e+06	4.46785e+06	138143	4	2.27371e+06	2.08808e+06	2.17832e+06	2.32097e+06	2.13261e+06	2.19874e+06	96948.8	5	0.507876	0.0265026	1.471e-08	98.7616	12.5921	4.00541	0.0553726
645	MPRIP	1016	NIRSKsLKEG	260474		106204		183339	109085	4	232843	189803		25240.3	205932	163454	93837.5	4	0.108457	0.737127	0.826042	N.B.		N.B.
647	NADK	48	KSRSLsASPA	379564	614242	184255	173579	337910	207130	4	121796	191726	98162	94513.8		126549	45102.3	4	0.625494	0.265546	0.0931824	n.d.		n.d.		-11.3156
648	NADK	64	FRRTRsLHGP	8676.55	136406			72541.5	90318.6	4	44075.2	34428.3			4604.78	27702.8	20576.8	3	0.618111	0.553658	0.436021	n.d.		n.d.
649	NEK1	14	KIGEGsFGKA	1.13235e+07	1.1007e+07	1.18055e+07	1.16342e+07	1.14425e+07	352315	4	1.20382e+07	1.03872e+07	1.1354e+07	1.15059e+07	1.19252e+07	1.14421e+07	654452	5	4.0056e-05	0.0649551	0.999036	N.B.		N.B.
650	NEK1	141	LTKDGtVQLG	1.74969e+06	1.67491e+06	1.65293e+06	1.54105e+06	1.65465e+06	86314.5	4	1.57877e+06	1.65795e+06	1.69954e+06	1.64434e+06	1.64104e+06	1.64433e+06	43421.8	5	0.00623778	0.0581033	0.8206	N.B.		N.B.
651	NEK1	156	RVLNStVELA	3.49169e+06	3.30098e+06	3.60426e+06	3.17684e+06	3.39344e+06	191101	4	2.3878e+06	3.24547e+06	3.26828e+06	3.22477e+06	3.0153e+06	3.02833e+06	372075	5	0.107595	0.120614	0.120366	N.B.		N.B.
652	NEK1	285	FSKFGsQPIP	756764	737744	774969	726833	749078	21234.3	4	461723	444657	445497	505142	471801	465764	24797.6	5	0.378217	0.0375041	3.88959e-07	167.56	29.2368	3.77583	0.0757782	-8.58944
653	NEK1	299	ASGQNsISVM	289538	304605	278711	291792	291161	10626.9	4	146221	315255	289396	264980	273212	257813	65265.4	5	0.114536	0.226473	0.351623	N.B.		N.B.
654	NEK1	414	WRNVLsAGGS	4.68773e+06	4.57885e+06	4.84736e+06	4.25088e+06	4.59121e+06	252261	4	1.94597e+06	2.87581e+06	2.90839e+06	2.60595e+06	2.21196e+06	2.50962e+06	420919	5	0.453386	0.0964733	5.49274e-05	122.88	48.6183	3.91052	0.171831
655	NEK1	418	LSAGGsGEVK	2.01097e+07	2.09368e+07	1.98991e+07	2.03231e+07	2.03172e+07	447846	4	2.22932e+07	2.11187e+07	2.10552e+07	2.11505e+07	2.2209e+07	2.15653e+07	627653	5	-0.0614329	0.0387527	0.0124875	N.B.		N.B.		-11.0057
656	NEK1	1052	MLRTCsLPDL	186403	91259.6			138831	67276.7	4	8158.68	107986				58072.3	70588.6	2	0.581706	0.547364	0.362159	n.d.		n.d.
657	NEK1	1126	PGEEYsEEEE	7393.09	455696	17060	564417	261141	290856	4	302378	238611	288456	520528	584869	386968	154817	5	-0.481835	1.7537	0.429055	N.B.		N.B.
659	OSBPL3	34	GSRQDsWEVV	286685	322511	306755	296435	303097	15319.1	4	168698	305450	312325	296770	278972	272443	59324.3	5	0.101135	0.200931	0.353145	N.B.		N.B.
660	OSBPL3	251	LHRTYsAPAI	2.46072e+06	2.3071e+06	2.66465e+06	2.2084e+06	2.41022e+06	198870	4	603639	627689	648357	609479	550598	607953	36512.3	5	0.747761	0.0257421	1.83302e-07	34.3812	5.28596	4.46368	0.0667708
661	OSBPL3	304	VRLHSsNPNL	2.71557e+06	2.41431e+06	2.80378e+06	2.462e+06	2.59891e+06	190087	4	870336	768070	832177	819800	741610	806398	51475.1	5	0.689717	0.0301219	1.65194e-07	45.8519	7.224	4.33864	0.0684234
663	OSBPL3	437	LVHQLsNESR	4.94687e+06	5.11857e+06	5.30438e+06	5.0559e+06	5.10643e+06	149825	4	5.43768e+06	5.19476e+06	5.08665e+06	5.22035e+06	5.04791e+06	5.19747e+06	152385	5	-0.0178281	0.042218	0.399512	N.B.		N.B.
664	OSBPL6	15	PAHKTsTPTH	13515.8	40374.9		23279.1	25723.3	13595.4	4	19488.2		16109.7	13450.1		16349.3	3026.13	3	0.364415	0.355926	0.308501	n.d.		n.d.		-10.7714
665	OSBPL6	44	LERTAsSSTE	383304	413128	241775	252568	322694	88161.9	4	286732	490677	282985	289524	155155	301015	120321	5	0.0671821	0.451637	0.772881	N.B.		N.B.
666	OSBPL6	290	LQRTQsAPNF	5.43623e+06	5.38032e+06	5.85239e+06	5.55013e+06	5.55477e+06	210619	4	10000	19126.6	10000	10000	10000	11825.3	4081.54	1	0.997871		n.d.	≤ 1		≥ 6.00
668	PACS2	437	RGRSTsLKER	59029.2	73889.4	71273	73701.3	69473.2	7063.89	4	74931.9	60870.1	71649.1	62525.4	44098	62814.9	12031.8	5	0.09584	0.196074	0.363066	N.B.		N.B.		-7.67953
669	PACS2	453	NERANsLDNE	1.2151e+06	1.26262e+06	988135	1.35653e+06	1.2056e+06	156431	4	1.35348e+06	1.20495e+06	1.23336e+06	1.25377e+06	1.27739e+06	1.26459e+06	56380.1	5	-0.0489339	0.143913	0.453899	N.B.		N.B.
670	PAK4	41	PRQWQsLIEE	2.42016e+06	1.66447e+06	2.45908e+06	1.09726e+06	1.91024e+06	653858	4	929320	541476	865055	651181	390358	675478	223727	5	0.646392	0.168425	0.00519448	55.7567	41.2727	4.2537	0.321477	-12.2707
674	PAK4	167	SSREGsGGPQ	24190.8		28975	35109.2	29425	5473.1	4	16719.9	27040	22326.6	16886.2	55567.4	27708	16150.9	5	0.0583509	0.57615	0.868056	N.B.		N.B.		-13.1181
675	PAK4	181	DKRPLsGPDV	1.52376e+06	1.52781e+06	1.56287e+06	1.53192e+06	1.53659e+06	17836	4	1.36778e+06	1.22688e+06	1.43329e+06	1.35199e+06	1.35179e+06	1.34635e+06	74753.6	5	0.12381	0.0497007	0.00172356	N.B.		N.B.		-10.4881
676	PAK4	207	GRPFNtYPRA	774632	739951	859555	938202	828085	88958.5	4	10000	10000	10000	325905	10000	73180.9	141277	1			n.d.	n.d.		n.d.		-12.081
677	PAK4	267	LGPHAsEPQL	3.81399e+06	3.51932e+06	3.84002e+06	3.42199e+06	3.64883e+06	209809	4	1.63785e+06	1.90101e+06	1.96211e+06	1.82871e+06	1.74429e+06	1.8148e+06	128070	5	0.502636	0.0452749	8.06909e-07	100.854	19.6109	3.99631	0.0844481
678	PAK4	474	VPRRKsLVGT	2.19812e+06	1.83841e+06	2.16476e+06	1.87855e+06	2.01996e+06	187675	4	1.83234e+06	1.71039e+06	1.76072e+06	1.83245e+06	1.42771e+06	1.71272e+06	167471	5	0.152103	0.114367	0.0356199	N.B.		N.B.
679	PAK4	488	APELIsRLPY	1.27025e+07	8.46062e+06	1.28704e+07	5.75199e+06	9.94638e+06	3.46152e+06	4	1.48997e+07	1.07231e+07	1.24579e+07	1.00088e+07	7.06835e+06	1.10316e+07	2.90881e+06	5	-0.109105	0.484266	0.624184	N.B.		N.B.
680	PAR3-alpha	25	HMKVFsLIQQ	368993	224549	403276	133480	282574	126007	4	324979	235989	287730	236875	146334	246381	67259.4	5	0.128083	0.455881	0.595016	N.B.		N.B.
681	PAR3-alpha	144	HVRRSsDPAL	40189.3		71878.5	28698.2	46922	22363.6	4	36926.1				49575.4	43250.8	8944.42	2	0.0782405	0.478896	0.845743	N.B.		N.B.
682	PAR3-alpha	176	TRWSTtAGFL	940883	783210	980387	590555	823759	177275	4	193466	225348	237365	203763	151740	202336	33156	5	0.754374	0.0664389	0.000106902	33.1862	12.1284	4.47904	0.158719
683	PAR3-alpha	201	DENYRsLPRD	3.50845e+06	3.43166e+06	3.68537e+06	3.95615e+06	3.64541e+06	232808	4	3.38698e+06	2.94661e+06	3.11902e+06	3.13919e+06	3.38458e+06	3.19527e+06	189329	5	0.123479	0.07636	0.0148686	N.B.		N.B.
684	PAR3-alpha	221	DNARSsLSAS	2.16901e+06	2.26753e+06	1.6326e+06	1.7118e+06	1.94524e+06	319465	4	2.04671e+06	2.21979e+06	1.98134e+06	2.01424e+06	374652	1.72735e+06	761758	5	0.112012	0.417875	0.612381	N.B.		N.B.
685	PAR3-alpha	298	ARGGRtLGLL	3.3988e+06	2.84957e+06	3.46161e+06	3.22162e+06	3.2329e+06	275017	4	1.54983e+06	1.39667e+06	1.72779e+06	1.40795e+06	1.44766e+06	1.50598e+06	137915	5	0.53417	0.0582252	5.17389e-06	88.8831	21.7288	4.05118	0.10617
686	PAR3-alpha	481	TSRDVtIGGS	4.12464e+06	4.17582e+06	4.05718e+06	4.01446e+06	4.09303e+06	71440.4	4	4.11212e+06	4.22701e+06	3.98111e+06	4.04078e+06	4.18865e+06	4.10993e+06	101593	5	-0.00413074	0.030385	0.78735	N.B.		N.B.		-2.41583
688	PAR3-alpha	715	RERRIsHSLY	736893	763774	792460	733000	756532	27584.6	4	979950	582327	669615	823022	708929	752768	153650	5	0.00497461	0.206314	0.963266	N.B.		N.B.
689	PAR3-alpha	720	SHSLYsGIEG	357919	342894	322773	328417	338001	15752.4	4	219047	298417	354911	308653	288403	293886	48973.4	5	0.130516	0.150451	0.130777	N.B.		N.B.
690	PAR3-alpha	827	GFGRQsMSEK	2.76326e+06	2.52061e+06	2.72713e+06	2.72877e+06	2.68494e+06	110812	4	2.39501e+06	2.47466e+06	2.40825e+06	2.45804e+06	2.43937e+06	2.43507e+06	33307.8	5	0.093065	0.0394328	0.00185451	N.B.		N.B.
691	PAR3-alpha	833	MSEKRtKQFS	16771	16226.9	14667.4	18667.1	16583.1	1650.75	4	15139.2	15847.8	15651.2	13907	60333.9	24175.8	20227.1	5	-0.45786	1.22834	0.484283	N.B.		N.B.		-7.54444
693	PAR3-alpha	881	RDVGPsLGLK	1.08451e+07	9.79047e+06	1.08823e+07	9.81391e+06	1.03329e+07	613127	4	1.00007e+07	1.00896e+07	1.04767e+07	9.41776e+06	1.02545e+07	1.00478e+07	396105	5	0.027591	0.0692733	0.424122	N.B.		N.B.
694	PAR3-alpha	889	LKKSSsLESL	3.35767e+06	3.38761e+06	3.60722e+06	3.38828e+06	3.4352e+06	115570	4	1.51932e+06	1.49237e+06	1.61573e+06	1.50472e+06	1.46221e+06	1.51887e+06	58085.5	5	0.557851	0.0225207	6.53314e-09	80.7832	9.33357	4.09268	0.0501777
697	PAR3-alpha	973	DQPSHsLERQ	3.80683e+06	3.72218e+06	3.88284e+06	4.03456e+06	3.8616e+06	132672	4	4.12677e+06	3.73028e+06	3.75268e+06	3.9711e+06	3.9259e+06	3.90135e+06	164050	5	-0.0102928	0.0548594	0.707177	N.B.		N.B.
698	PAR3-alpha	1178	RRRTYsFEQP	38388.9	66843.2	30829.2	32516.5	42144.5	16781.6	4	40764.5	33175		38892.9		37610.8	3953.82	3	0.107574	0.367532	0.67261	N.B.		N.B.
699	PAR3-alpha	1223	QRQYSsLPRQ	1.49546e+06	1.23636e+06	1.6118e+06	1.46635e+06	1.45249e+06	157195	4	307903	244653	272836	261659	245330	266476	25996.5	5	0.816539	0.0267311	6.2829e-07	22.9001	4.396	4.64016	0.083369
700	PAR3-alpha	1337	VPPSPsQVAR	3.2906e+07	3.17522e+07	3.4803e+07	3.14463e+07	3.27269e+07	1.52011e+06	4	3.23258e+07	3.22347e+07	3.32613e+07	3.24163e+07	3.51301e+07	3.30737e+07	1.2206e+06	5	-0.0105973	0.0599537	0.714525	N.B.		N.B.
701	PAR3-alpha	1356	TPEKGRPFYs	580633	530555	581032	566948	564792	23745.5	4	357392	321641	325581	333722	337957	335259	13951.7	5	0.406403	0.0351146	3.72022e-07	148.869	24.0965	3.82719	0.0702964
703	PFKFB2	466	RMRRNsFTPL	433733	552493	510784	422094	479776	62440.3	4	430235	238259	299052	335837	312429	323162	69875.4	5	0.326431	0.169988	0.0100538	210.311	163.274	3.67714	0.337162
704	PFKFB2	475	LSSSNtIRRP	2.94787e+06	2.77915e+06	2.87136e+06	2.60651e+06	2.80122e+06	146999	4	1.21701e+06	1.21784e+06	1.14383e+06	1.13173e+06	1.08641e+06	1.15937e+06	57161.9	5	0.586122	0.0298014	7.00935e-08	71.9707	10.2047	4.14284	0.0615783	-11.6059
705	PFKFB2	483	RPRNYsVGSR	29482.1	34046.8	30024.7	26706	30064.9	3026.49	4	18399.6	21626.8	14901	16828.2	14652.6	17281.6	2868.58	5	0.425189	0.111588	0.000338042	137.789	63.6614	3.86079	0.200654	-12.4538
706	PFKFB3	22	VDHRPsLPRS	3.19451e+06	2.94365e+06	3.18907e+06	3.01584e+06	3.08577e+06	125944	4	3.13007e+06	2.7654e+06	3.04373e+06	2.97171e+06	2.78488e+06	2.93916e+06	160030	5	0.0475117	0.0648137	0.179104	N.B.		N.B.		-13.0349
707	PFKFB3	461	LMRRNsVTPL	5.6446e+06	5.16625e+06	6.19129e+06	5.20739e+06	5.55238e+06	477784	4	4.79152e+06	5.03634e+06	4.96357e+06	4.40757e+06	4.39901e+06	4.7196e+06	302143	5	0.149986	0.0911659	0.0149537	N.B.		N.B.
708	PFKFB3	478	KPRINsFEEH	2.91117e+06	2.89144e+06	2.94128e+06	2.79827e+06	2.88554e+06	61683.3	4	3.08036e+06	3.05906e+06	3.11853e+06	3.12443e+06	2.95557e+06	3.06759e+06	68207.9	5	-0.0630902	0.0327901	0.00432852	N.B.		N.B.		-8.28231
709	PHACTR4	70	LERKIsMRKP	432672	442035	468423	427299	442607	18255.7	4	484016	418826	446356	446114	391656	437394	34520.3	5	0.0117793	0.0880015	0.794365	N.B.		N.B.		-13.3907
710	PHACTR4	117	GNARSsSPVQ	59308.7	85602.2	11903.4	33651.8	47616.5	31885.5	4	45833.7	59668.6	11013.5	44902.4	38196.2	39922.9	17946.9	5	0.161575	0.676215	0.658991	N.B.		N.B.
711	PHACTR4	131	PVRLAsLRKA	441542	468245	532546	491865	483550	38594.8	4	599207	421177	500941	464112	635313	524150	90467.4	5	-0.0839632	0.206126	0.43384	N.B.		N.B.
712	PHACTR4	147	KKRLGsTGSQ	38511.7	53118.8	48125.3	28375.3	42032.8	10938.4	4	44194.8	52438.8	52845.8	48816.5		49574	4017.5	4	-0.179412	0.321462	0.243138	N.B.		N.B.		-7.93384
713	PHACTR4	270	PAHRNsNPVI	237779	227731	209684	209314	221127	14040.3	4	238573	217517	200609	217684	172685	209414	24550.2	5	0.0529717	0.126261	0.427012	N.B.		N.B.
715	PHACTR4	443	SHRAHsLLFE	39342.3	47065.2	49902.1	49163.9	46368.4	4835.75	4	59550.8	23684.2	39650.8	34258.7	31102	37649.3	13537.6	5	0.188039	0.30399	0.264337	N.B.		N.B.
716	PHACTR4	464	LGRTRsLPIT	6.55994e+06	5.97629e+06	7.47485e+06	6.25549e+06	6.56664e+06	650696	4	179464	164474	190508	157510	148583	168108	16863.4	5	0.9744	0.0036097	8.99063e-08	2.6778	0.431361	5.57222	0.0699595
717	PHACTR4	557	LNHRPsEPEL	1.9173e+06	1.71914e+06	1.9854e+06	1.85235e+06	1.86855e+06	113457	4	1.77565e+06	1.75533e+06	1.86243e+06	1.89795e+06	1.84233e+06	1.82674e+06	59784.4	5	0.0223749	0.0674345	0.496689	N.B.		N.B.		-12.9033
718	PHACTR4	590	LIRRLsQRPT	904525	878328	944594	837462	891227	45025.3	4	977580	876306	946685	914139	811496	905241	64527.3	5	-0.0157244	0.0887433	0.72478	N.B.		N.B.
720	PHACTR4	628	LTRKLsQRPT	5.10137e+06	7.27686e+06	5.99477e+06	4.55595e+06	5.73224e+06	1.18834e+06	4	5.43429e+06	1.98619e+06	5.26988e+06	5.01979e+06	3.92683e+06	4.3274e+06	1.4348e+06	5	0.245077	0.295202	0.16064	n.d.		n.d.		-7.29952
722	PHLDB2	200	RSGAAsMPSS	9.41428e+06	9.22837e+06	9.16037e+06	9.45754e+06	9.31514e+06	143284	4	1.75218e+06	1.56488e+06	1.71467e+06	1.65741e+06	1.47807e+06	1.63344e+06	111928	5	0.824647	0.0123148	5.23654e-12	21.6729	2.40017	4.66408	0.0480961
723	PHLDB2	212	QARKMsIQDS	2.66785e+06	2.9824e+06	2.49829e+06	2.42611e+06	2.64366e+06	247513	4	2.89731e+06	1.73581e+06	2.59393e+06	2.49924e+06	1.72037e+06	2.28933e+06	533051	5	0.13403	0.217323	0.263325	N.B.		N.B.		-5.98988
724	PHLDB2	242	RTRKYsSSSL	29226.9	32186.2	25586.3	16402.9	25850.6	6852.42	4	21087.1	46570	20690.3	23482.2	15240.3	25414	12205	5	0.0168893	0.539282	0.951188	N.B.		N.B.		-6.75654
725	PHLDB2	277	LPPRNsLGNS	8.18733e+06	8.30492e+06	8.2596e+06	7.74792e+06	8.12494e+06	255969	4	7.51033e+06	7.12355e+06	7.38607e+06	7.37094e+06	7.04882e+06	7.28794e+06	193763	5	0.103016	0.0369767	0.000810671	N.B.		N.B.
728	PHLDB2	415	RERKSsISSI	906488	1.08262e+06		869311	952808	113950	4	929846	820248	823301		570497	785973	152422	4	0.175098	0.187945	0.175128	N.B.		N.B.
729	PHLDB2	468	PDSRLsTGTT	3.79908e+06	3.99995e+06	3.97622e+06	4.01383e+06	3.94727e+06	100005	4	4.19259e+06	3.94203e+06	3.90242e+06	3.92366e+06	4.02389e+06	3.99692e+06	118664	5	-0.0125767	0.0395204	0.526503	N.B.		N.B.		-13.7589
730	PHLDB2	489	EKLQLsDEES	2.84936e+06	3.26574e+06	2.6581e+06	3.27287e+06	3.01152e+06	307750	4	2.9585e+06	3.39106e+06	3.22826e+06	3.24047e+06	3.36191e+06	3.23604e+06	171014	5	-0.0745549	0.123624	0.204757	N.B.		N.B.
733	PHLDB2	898	LYLSDtLPRK	1.13846e+07	9.8874e+06	1.16681e+07	1.03184e+07	1.08146e+07	848374	4	1.0766e+07	9.21318e+06	9.76124e+06	8.70296e+06	8.33004e+06	9.35467e+06	955466	5	0.134997	0.111401	0.0482621	N.B.		N.B.
734	PHLDB2	1128	RSHVEtAGHN	78725.3	58997	43794		60505.5	17514.5	4	93346.9	42120.1	51377		8649.97	48873.5	34869.7	4	0.192246	0.621934	0.624162	N.B.		N.B.		-9.44111
735	PIK3C2B	13	GEHWKsLESV	63785.8	61668.9	67414.7	58058	62731.9	3916.43	4	37006.5	30876.2	32243.8		32093.1	33054.9	2704.63	4	0.473077	0.0542311	1.62492e-05	113.524	25.9722	3.94491	0.0993588	-9.16964
736	PIK3C2B	69	GVDFYsKPAG	5.40663e+06	5.33063e+06	5.39726e+06	4.81844e+06	5.23824e+06	281905	4	2.88421e+06	3.45578e+06	3.37027e+06	3.26758e+06	3.03743e+06	3.20305e+06	237216	5	0.388525	0.0559793	7.15646e-06	160.41	39.4662	3.79477	0.106851	-13.4787
739	PIK4CB	341	GKRLAtLPTK	2.22111e+06	2.03197e+06	2.13838e+06	2.1289e+06	2.13009e+06	77423.6	4	1.71502e+06	1.44145e+06	1.40343e+06	1.29596e+06	1.23805e+06	1.41878e+06	184563	5	0.333934	0.0899643	0.000186428	203.295	83.4774	3.69187	0.178331
740	PIK4CB	425	ENRIRsTRSV	589369	852177	439288	330074	552727	226168	4	763327	882119	700935	666214	116006	625720	296556	5	-0.13206	0.708831	0.697555	N.B.		N.B.		-13.597
741	PIK4CB	428	IRSTRsVENL	3.55536e+06	3.2187e+06	3.6881e+06	3.67842e+06	3.53514e+06	219445	4	830193	742053	788856	844308	739227	788927	48572.6	5	0.776833	0.0195114	2.09924e-08	29.2801	3.89306	4.53343	0.0577434	-0.932451
742	PIK4CB	511	IRRRLsEQLA	2.65086e+06	2.66722e+06	2.77457e+06	2.58154e+06	2.66855e+06	79842.5	4	1.96342e+06	1.82055e+06	1.97801e+06	1.78702e+06	1.75782e+06	1.86136e+06	102393	5	0.30248	0.0436787	3.94218e-06	235.034	51.4238	3.62887	0.0950206
744	PIK4CB	504	LAHTPtAFKR	2.56069e+06	2.52438e+06	2.65935e+06	2.45188e+06	2.54907e+06	86314.1	4	2.68236e+06	2.83855e+06	2.73785e+06	2.6463e+06	2.48611e+06	2.67823e+06	129619	5	-0.0506687	0.0620594	0.132497	N.B.		N.B.		-9.84972
745	PLCH1	923	LRRTAsAPAK	90825.8	92152.8	79742.6	84253.7	86743.7	5806.23	4	79667.3	60186.2	85535.6	71659.1	73371.3	74083.9	9511.16	5	0.145945	0.123654	0.0533532	N.B.		N.B.
746	PLCH1	970	QARPVsMPVD	2.87626e+06	2.69502e+06	2.77265e+06	2.50567e+06	2.7124e+06	156545	4	641679	318289	767380	314874	663483	541141	210428	5	0.800494	0.0784297	5.72674e-07	25.4021	12.6031	4.59513	0.215472
747	PLCH1	1320	LPKSPtKGED	8.12459e+06	8.91536e+06	8.89472e+06	8.82813e+06	8.6907e+06	379238	4	8.99349e+06	6.32612e+06	8.8357e+06	9.06641e+06	8.47195e+06	8.33873e+06	1.14821e+06	5	0.040499	0.138595	0.57934	N.B.		N.B.
748	PLCH1	1416	ETLRPsVPEI	593349	483626	573605	453365	525986	68003.8	4	466747	635653	600121	500355	468932	534362	78411.6	5	-0.0159227	0.198684	0.871017	N.B.		N.B.
749	PLCH1	1494	PCKSKsLGDL	256689	137088			196888	84570.5	4	125887	10000	10000	10000	10000	33177.5	51826.5	1			n.d.	n.d.		n.d.
750	PLCH1	1520	SKSFVtTGIR	1.3692e+07	1.16507e+07	1.42145e+07	1.21195e+07	1.29192e+07	1.22798e+06	4	8.97982e+06	8.29329e+06	9.01232e+06	8.03518e+06	7.9266e+06	8.44944e+06	516598	5	0.345976	0.0739158	0.000142577	192.672	64.3992	3.71518	0.14516
753	PLEKHA7	426	NPEKHsQRKS	431786		484253	283116	399718	104333	4	425485			308764	301468	345239	69590.8	3	0.136294	0.284841	0.493662	N.B.		N.B.		-9.67613
754	PLEKHA7	448	KGDSRsLPLD	4.59173e+06	4.28156e+06	4.79329e+06	4.68764e+06	4.58856e+06	220598	4	769283	686324	760556	753783	732508	740491	33189	5	0.838622	0.010607	1.85203e-09	19.6132	2.07148	4.70745	0.0458689
755	PLEKHA7	472	PENYQtLPKS	5.67191e+06	5.50239e+06	5.77598e+06	5.55549e+06	5.62644e+06	122271	4	4.54183e+06	4.44534e+06	4.61426e+06	4.6335e+06	4.7373e+06	4.59445e+06	108771	5	0.183419	0.0262419	3.01255e-06	N.B.		N.B.		-13.1583
757	PLEKHA7	538	FRHGSPtAPI	313273	282618	410707	266384	318245	64634.3	4	72898.4	6217.95		20061.7	29876.4	32263.6	28775.8	4	0.89862	0.0927349	0.000191969	11.4986	11.7321	4.93935	0.443113	-12.3242
758	PLEKHA7	565	VPRSIsVPPS	2.70411e+07	2.51782e+07	2.87276e+07	2.67208e+07	2.69169e+07	1.45554e+06	4	3.79044e+06	3.56794e+06	4.03419e+06	3.03523e+06	3.55424e+06	3.59641e+06	369730	5	0.866389	0.0155202	4.02579e-09	15.7181	2.38305	4.8036	0.0658441
759	PLEKHA7	604	PDQRRsVDIS	6.80156e+06	7.02328e+06	6.95303e+06	6.99752e+06	6.94385e+06	99199.4	4	6.8094e+06	6.37326e+06	6.40746e+06	6.45445e+06	6.19785e+06	6.44848e+06	223863	5	0.0713387	0.034862	0.00472517	N.B.		N.B.		-13.0386
760	PLEKHA7	608	RSVDIsLGDS	3.97378e+06	4.16212e+06	3.89753e+06	3.49161e+06	3.88126e+06	282569	4	3.59543e+06	4.44861e+06	4.56219e+06	4.33773e+06	3.5466e+06	4.09811e+06	487978	5	-0.055872	0.147365	0.45909	N.B.		N.B.		-9.70564
761	PLEKHA7	631	HVDRRsMPSM	189000	163328	190615	165842	177196	14613.1	4	118942	151679	132302	149493	92780.9	129039	24280.6	5	0.271772	0.149609	0.0104287	273.108	207.355	3.56367	0.329735
762	PLEKHA7	887	FPQLQtYVPY	177927	93296.7	206249	76657.1	138532	63277.8	4	341097	128539	204094	151997	81613.6	181468	99541.6	5	-0.309933	0.93505	0.480449	N.B.		N.B.
763	PLEKHA7	902	QLRKVtSPLQ	5.12763e+06	4.87301e+06	5.3783e+06	4.82666e+06	5.0514e+06	254954	4	4.58217e+06	4.43142e+06	4.40382e+06	3.89657e+06	4.6258e+06	4.38796e+06	290640	5	0.131339	0.0723372	0.0089224	N.B.		N.B.		-6.96251
764	PLEKHA7	986	LRSYVsEPEL	5.2108e+06	4.36587e+06	5.28806e+06	3.9895e+06	4.71356e+06	638344	4	1.33376e+06	1.55626e+06	1.75458e+06	1.52853e+06	1.26098e+06	1.48682e+06	195376	5	0.684565	0.0595226	1.24448e-05	46.9641	13.3653	4.32823	0.123594	-9.08132
765	PLEKHA7	1013	ESRYQtLPGR	3.02988e+06	2.82754e+06	2.98766e+06	2.68706e+06	2.88304e+06	157052	4	845286	824760	888156	848741	802813	841951	31699.8	5	0.707964	0.0193385	1.55754e-08	42.0432	4.93197	4.3763	0.0509459
766	PLEKHA7	1037	IAPYVtLRRG	3.12618e+06	2.93276e+06	3.32537e+06	3.16551e+06	3.13745e+06	161373	4	2.45295e+06	2.089e+06	2.29147e+06	2.00706e+06	2.21961e+06	2.21202e+06	174326	5	0.294964	0.0663493	7.97973e-05	243.62	79.6168	3.61329	0.141931
767	PLEKHA7	1063	LERLYsGDHQ	1.64056e+06	1.5914e+06	1.78335e+06	1.62664e+06	1.66049e+06	84478.1	4	1.76097e+06	1.60518e+06	1.60199e+06	1.62981e+06	1.65706e+06	1.651e+06	65347.5	5	0.00571198	0.0640906	0.854195	N.B.		N.B.
769	PLEKHA7	1110	SSRYLsRPLP	176780	177065	180178	167057	175270	5687.78	4	102588	134019	136324	127830	125802	125313	13416.7	5	0.28503	0.0799878	0.000232792	255.663	101.968	3.59233	0.173213
772	PPP1R3D	74	LRRARsLPSS	3.1138e+06	2.62686e+06	2.40605e+06	2.41984e+06	2.64164e+06	330583	4	58804.1	16160.8	42583.5	37548.7	31754.5	37370.3	15556.3	5	0.985853	0.00614924	4.17424e-07	1.46255	0.653064	5.83489	0.193922
773	PPP1R3D	77	ARSLPsSPER	5.28631e+06	5.10662e+06	5.92261e+06	5.25713e+06	5.39317e+06	361637	4	5.25479e+06	4.38664e+06	4.84389e+06	5.06732e+06	5.14388e+06	4.9393e+06	343625	5	0.0841551	0.0884928	0.0956145	N.B.		N.B.
774	PTPN3	359	MRRSLsVEHL	182160	180139	221461	200067	195957	19217.2	4	84505.5	50303.7	64031.1	58556	87941.3	69067.5	16450.6	5	0.647537	0.0907876	1.37308e-05	55.4778	22.4142	4.25588	0.175464	-12.3475
776	PTPN3	835	SLRVDsEPVL	9.66652e+06	9.68893e+06	1.03029e+07	1.01516e+07	9.95248e+06	323351	4	5.49017e+06	8.60424e+06	9.89582e+06	7.70235e+06	7.97133e+06	7.93278e+06	1.60665e+06	5	0.202934	0.163496	0.0446154	N.B.		N.B.
777	R3HDM1	138	PRKMLsRDSS	253523	178345			215934	53158.7	4	807172	101265			52518.2	320318	422332	3	-0.483411	1.98964	0.762896	N.B.		N.B.
778	R3HDM1	142	LSRDSsQEYT	5.09129e+06	5.32203e+06	4.87704e+06	5.34642e+06	5.1592e+06	220446	4	5.74182e+06	5.52261e+06	5.36755e+06	5.50671e+06	5.66712e+06	5.56116e+06	146458	5	-0.077912	0.0541035	0.0132231	N.B.		N.B.
779	R3HDM1	280	KDDRRsKSIE	143878	149750	153820	144785	148058	4628.07	4	164139	120193	147783	164325	126959	144680	20541.8	5	0.0228156	0.142064	0.759549	N.B.		N.B.		-13.7996
780	R3HDM1	299	RDRIFsQDSL	3.12365e+06	2.72805e+06	3.3306e+06	2.84176e+06	3.00601e+06	272912	4	2.50652e+06	2.51722e+06	2.73292e+06	2.49053e+06	2.47746e+06	2.54493e+06	106178	5	0.153387	0.0845903	0.00986879	N.B.		N.B.
783	R3HDM1	355	NELKYsEPRP	286609	261589	302802	276732	281933	17304.1	4	270145	268939	269694	267471	312382	277726	19399.8	5	0.0149211	0.0915987	0.744975	N.B.		N.B.
784	R3HDM1	381	VTKASsFSGI	389699	382190	378339	333387	370903	25452.1	4	104209	141258	137769	125812	114967	124803	15498	5	0.663517	0.0477398	4.019e-07	51.6871	11.6418	4.28662	0.0978192
785	R3HDM1	393	LTRGDsSGSS	12165.9	4313.41	15904.4	17753.1	12534.2	5952.92	4	23248.7	10657.9	10018.3	6847.21	39646.9	18083.8	13584	5	-0.442758	1.2822	0.475876	N.B.		N.B.
786	R3HDM1	1097	FHILERAsSQ	5.35879e+06	4.92992e+06	5.58887e+06	3.98594e+06	4.96588e+06	708063	4	4.04053e+06	3.39917e+06	3.61027e+06	3.09453e+06	2.66896e+06	3.36269e+06	518475	5	0.322841	0.142209	0.00562438	213.783	139.886	3.67003	0.284175	-5.37719
787	R3HDM1	1098	FHILERASsQ	1.5811e+06	1.5513e+06	1.69574e+06	1.54597e+06	1.59353e+06	69874.9	4	1.00044e+06	966084	1.0024e+06	932690	869808	954285	55199.1	5	0.40115	0.0434677	1.1793e-06	152.154	29.5634	3.81772	0.0843833	-5.72339
788	RABEP1	162	LRRRLsEGQE	1.35802e+06	1.56862e+06	713907	849834	1.1226e+06	406525	4	1.51446e+06	1.52872e+06	1.10761e+06	1.29226e+06	284515	1.14551e+06	511679	5	-0.0204156	0.586772	0.944027	N.B.		N.B.
789	RABEP1	377	RGSVHsLDAG	4.16058e+06	4.32937e+06	4.19256e+06	4.27131e+06	4.23845e+06	76411.6	4	3.05283e+06	2.87015e+06	2.74501e+06	2.95525e+06	2.49927e+06	2.8245e+06	214130	5	0.333601	0.0519297	4.98829e-06	203.6	49.6952	3.69122	0.106004	-9.05972
790	RABEP1	407	LRRAQsTDSL	6.30277e+06	6.18019e+06	6.2212e+06	6.25362e+06	6.23945e+06	51816	4	2.29562e+06	2.06491e+06	2.12312e+06	2.1167e+06	1.98092e+06	2.11626e+06	115295	5	0.660826	0.0186918	4.96173e-11	52.3125	5.72271	4.28139	0.0475095
792	RABEP1	413	TDSLGtSGSL	761743	816424	710650	733797	755653	45581.9	4	502381	806638	822152	781765	953580	773303	165430	5	-0.0233568	0.227459	0.84367	N.B.		N.B.
793	RABEP1	416	LGTSGsLQSK	9.68152e+06	9.92514e+06	9.75111e+06	9.81294e+06	9.79268e+06	103343	4	8.53054e+06	8.24072e+06	8.19306e+06	8.24e+06	8.16465e+06	8.27379e+06	147128	5	0.155104	0.0174708	5.10772e-07	N.B.		N.B.
794	RABEP1	430	NYKAKsAGNL	839103	897462	705234	731897	793424	90320.7	4	129513	139182	118320	115485	67318.4	113964	27725.6	5	0.856365	0.0385804	8.50251e-07	17.0951	5.49646	4.76713	0.139635	-12.5151
795	RABGEF1	106	VKKFFsASSR	9.5049e+06	9.65446e+06	1.02199e+07	9.38798e+06	9.69181e+06	368571	4	2.8554e+06	2.77551e+06	2.90877e+06	2.76048e+06	2.49355e+06	2.75874e+06	160049	5	0.715353	0.0197455	2.15647e-09	40.5561	4.86933	4.39194	0.0521432	-6.53288
796	RABGEF1	113	SSRVGsKKEI	157767	160143	167609	142825	157086	10391.1	4	158422	131839	156081	170331	126587	148652	18642.7	5	0.05369	0.134175	0.448139	N.B.		N.B.
797	RABGEF1	132	INRQTsIETD	3.52192e+06	3.69757e+06	3.32682e+06	3.75545e+06	3.57544e+06	193213	4	3.85249e+06	3.88194e+06	3.76957e+06	3.79934e+06	3.84071e+06	3.82881e+06	44449.3	5	-0.0708639	0.0591887	0.0234504	N.B.		N.B.
798	RABGEF1	377	QSLNLsQEDF	843666	809560	739709	792600	796384	43342	4	587698	964497	871381	878133	736821	807706	147501	5	-0.0142175	0.193263	0.887503	N.B.		N.B.		-6.84081
799	RABGEF1	389	YMSGQtSPRK	904150	1.44324e+06	581667	420249	837327	451263	4	778277	1.07659e+06	689842	743650	138648	685402	340591	5	0.181441	0.600054	0.58141	N.B.		N.B.
800	RAI14	251	DLKTPtKPKQ	4.0066e+06	4.13784e+06	4.03842e+06	3.70274e+06	3.9714e+06	187626	4	4.35194e+06	4.2548e+06	4.14273e+06	4.13951e+06	4.06026e+06	4.18985e+06	114059	5	-0.0550057	0.0575254	0.0666223	N.B.		N.B.
801	RAI14	293	VSSPRsITST	6.12872e+06	5.88682e+06	5.99722e+06	5.71014e+06	5.93073e+06	177208	4	5.73476e+06	5.76384e+06	5.6858e+06	5.63097e+06	5.36435e+06	5.63595e+06	159995	5	0.0497039	0.0391666	0.0343049	N.B.		N.B.		-12.168
802	RAI14	296	PRSITsTPLS	1.06508e+07	8.96188e+06	1.04406e+07	9.4925e+06	9.88645e+06	796109	4	5.65577e+06	5.78427e+06	6.66863e+06	6.18856e+06	5.41809e+06	5.94306e+06	492461	5	0.398868	0.0694577	3.75403e-05	153.607	45.8064	3.81359	0.129509	-6.7238
803	RAI14	300	TSTPLsGKES	7.57768e+06	7.67079e+06	7.56375e+06	7.29304e+06	7.52632e+06	162612	4	7.59062e+06	7.89555e+06	7.62883e+06	7.69514e+06	7.27287e+06	7.6166e+06	225252	5	-0.0119962	0.0370647	0.524195	N.B.		N.B.		-6.78355
804	RAI14	318	KAEISsIREN	4.44668e+06	4.44754e+06	4.5344e+06	4.58793e+06	4.50413e+06	69383.3	4	4.67268e+06	4.10679e+06	4.45648e+06	4.44937e+06	4.60277e+06	4.45762e+06	218215	5	0.0103276	0.0507897	0.697363	N.B.		N.B.
805	RAI14	330	RLSDStTGAD	101018	144086	48388.7	43898.7	84347.8	47524.5	4	85018.7	125747	84742	86303.4	23138.4	80989.9	36771.3	5	0.0398106	0.694792	0.907869	N.B.		N.B.
806	RAI14	358	QAKVAsLTLH	5.83518e+06	5.27496e+06	5.72282e+06	5.11775e+06	5.48768e+06	345517	4	4.13798e+06	4.09238e+06	4.28767e+06	3.886e+06	3.66704e+06	4.01421e+06	241442	5	0.268504	0.0636943	0.000130856	277.672	92.1678	3.55647	0.144156
807	RAI14	404	GKPGEtSPPD	2.0907e+06	2.15421e+06	1.89542e+06	2.16633e+06	2.07666e+06	125301	4	2.29563e+06	2.09622e+06	2.12035e+06	2.12999e+06	1.33196e+06	1.99483e+06	378871	5	0.0394079	0.191428	0.694416	N.B.		N.B.		-10.4847
808	RAI14	419	SVLIHsLGKS	7.37065e+06	6.6914e+06	7.3747e+06	6.67235e+06	7.02728e+06	398913	4	6.4093e+06	6.94755e+06	7.01154e+06	6.65969e+06	6.77367e+06	6.76035e+06	240671	5	0.0379841	0.0644609	0.251396	N.B.		N.B.		-12.4607
809	RAI14	667	YRKRKsLEDV	19565.2	122050	66944.5	117963	81630.7	48379	4	368853	9652.02			149180	175895	181084	3	-1.15477	2.55966	0.352706	n.d.		n.d.		-13.3398
811	RALGPS2	296	PRSAAsREDL	2.88123e+06	2.96446e+06	2.7106e+06	3.04297e+06	2.89982e+06	142388	4	3.0195e+06	2.72599e+06	2.99429e+06	2.87664e+06	2.63727e+06	2.85073e+06	166499	5	0.016926	0.0750123	0.654575	N.B.		N.B.
814	RALGPS2	361	EFKSAtFPNA	7.58062e+06	6.84117e+06	7.53228e+06	7.13009e+06	7.27104e+06	350592	4	481604	632895	655507	589997	576765	587353	67121	5	0.91922	0.0100194	1.06139e-09	8.95683	1.36476	5.04785	0.0661738
815	RALGPS2	422	NRLYHsLGPV	463874	431143	501904	399572	449123	43901.7	4	43658.8	39726.7	45309.9	42234.9	35443.8	41274.8	3849.83	5	0.908099	0.0124168	1.37497e-07	10.3147	1.69946	4.98654	0.0715547	-10.8529
817	RASAL2	89	LKESRsHESL	1.31214e+06	1.32631e+06	1.32146e+06	1.27281e+06	1.30818e+06	24300.8	4	1.15554e+06	1.26227e+06	969882	1.03463e+06	849258	1.05432e+06	160513	5	0.194059	0.123609	0.0175067	N.B.		N.B.		-12.1625
818	RASAL2	617	ITKSLtNPTP	839374	765717	832547	750226	796966	45554.4	4	213912	217583	237347	221401	236895	225428	10999.5	5	0.717143	0.0212578	2.14711e-08	40.2006	5.08408	4.39577	0.0549243
819	RASAL2	700	DERESsLPNG	242324	544216	558834	1.94434e+06	822429	762035	4	643245	2.4042e+06	2.3188e+06	2.28287e+06	819295	1.69368e+06	881861	5	-1.05936	2.18878	0.162755	n.d.		n.d.		-7.95342
820	RASAL2	736	IRLTGsQLSI	1.82027e+06	1.30736e+06	1.9278e+06	804774	1.46505e+06	516767	4	1.72603e+06	1.63896e+06	1.99697e+06	1.46925e+06	1.06674e+06	1.57959e+06	344371	5	-0.0781805	0.447085	0.701087	N.B.		N.B.
821	RASAL2	739	TGSQLsITQV	310225	325059	344205	304990	321120	17581.3	4	207711	319579	382887	270036	308256	297694	64633.9	5	0.0729496	0.207578	0.509055	N.B.		N.B.		-9.66508
822	RASAL2	841	KRSTQsEDFS	24871.7		23871.5	20182.8	22975.3	2469.58	4	11291.6	14726.9	11781.5		18939.3	14184.9	3514.04	4	0.382604	0.166725	0.0144817	164.469	116.665	3.78392	0.308064
823	RASAL2	849	FSRRHtVPDR	956085	970044	669570	561607	789326	205479	4	104374	124818	117126	91649.5	49059.7	97405.4	29830.2	5	0.876597	0.0496006	0.000130316	14.3482	6.65645	4.8432	0.201479
825	RASAL2	887	AKAPPsLPHS	2.24097e+06	1.47573e+06	2.25054e+06	2.11119e+06	2.01961e+06	368110	4	2.12612e+06	1.53074e+06	1.8543e+06	1.89999e+06	1.75766e+06	1.83376e+06	216733	5	0.0920197	0.197244	0.373414	N.B.		N.B.
826	RASAL2	941	IQRQQtQQVQ	2.01671e+06	2.2456e+06	1.7439e+06	1.78813e+06	1.94859e+06	231300	4	1.82507e+06	1.85234e+06	1.60366e+06	1.71417e+06	862014	1.57145e+06	408633	5	0.193544	0.230523	0.146225	N.B.		N.B.
827	RASAL2	134	LRRTVsVPSE	8.25738e+06	7.62062e+06	9.0235e+06	8.16586e+06	8.26684e+06	577473	4	1.22267e+06	1.06127e+06	1.20826e+06	1.15645e+06	1.04055e+06	1.13784e+06	83411.1	5	0.862361	0.0139372	2.03743e-08	16.2676	2.23042	4.78868	0.0595454
828	REEP3	150	TERLRsFSMH	1.20433e+06	1.10248e+06	1.26711e+06	1.04402e+06	1.15449e+06	100128	4	990698	1.08794e+06	1.18374e+06	1.02761e+06	991132	1.05622e+06	81573.4	5	0.0851128	0.106248	0.147626	N.B.		N.B.		-9.46601
830	REEP3	210	AEGPYsDNEM	120444	280131	100658	177203	169609	80507.3	4	93155	216241	140627	150610	156489	151424	43986.8	5	0.107216	0.496831	0.676652	N.B.		N.B.		-10.942
831	REEP3	242	EVRYGsLKYK	1.5611e+06	1.43293e+06	1.68872e+06	1.52131e+06	1.55102e+06	106288	4	1.12008e+06	808792	919928	837816	838153	904953	127200	5	0.416542	0.091238	8.32388e-05	142.765	54.5394	3.84538	0.165911
832	REEP4	152	RLRSFsMQDL	1.51304e+06	1.10376e+06	1.6565e+06	809111	1.2706e+06	386656	4	228073	149520	192241	147450	121782	167813	42119.3	5	0.867926	0.0520979	0.00035233	15.5097	7.13347	4.8094	0.199747
835	REEP4	224	LIRSQsLRVV	1.85145e+06	1.77526e+06	1.86179e+06	1.71884e+06	1.80184e+06	67456	4	274107	232971	281076	216804	210301	243052	32685.9	5	0.865109	0.0188301	6.07086e-10	15.8922	2.80021	4.79882	0.0765229
836	REEP4	250	RTRKKtVPSD	10906.5	41816.5	3488.78		18737.2	20328.4	4	43101.9	62331.2	16080	41203.2	4789.13	33501.1	22970.3	5	-0.787941	2.29469	0.396088	n.d.		n.d.		-12.9941
837	REEP4	253	KKTVPsDVDS	7.88683e+06	7.79434e+06	5.88814e+06	8.3271e+06	7.4741e+06	1.08256e+06	4	8.75727e+06	8.50847e+06	8.69142e+06	8.78962e+06	7.05376e+06	8.36011e+06	738332	5	-0.118544	0.189753	0.186566	N.B.		N.B.		-7.17946
840	RICTOR	383	PHRARsRPDL	58094	76515.1	82607.2	68171.4	71346.9	10633.7	4	75313.2	62110.5	71161.5	65847.3	65986.7	68083.9	5167.59	5	0.0457354	0.159607	0.561528	N.B.		N.B.
841	RICTOR	1084	IKDKNsFPFF	7.1242e+06	5.10709e+06	8.15705e+06	3.87059e+06	6.06473e+06	1.93491e+06	4	3.40824e+06	2.07325e+06	3.03006e+06	2.37292e+06	1.65568e+06	2.50803e+06	710049	5	0.586456	0.176394	0.00626002	71.8714	52.5191	4.14344	0.317355	-8.03876
842	RICTOR	1133	NRRIRtLTEP	250210	216515	254395	237654	239694	17011	4	159314	146571	147994	136433	143325	146727	8330.55	5	0.387855	0.0556352	1.25989e-05	160.863	39.3774	3.79354	0.10631
843	RICTOR	1135	RIRTLtEPSV	1.18814e+06	873500	1.23411e+06	1.02272e+06	1.07962e+06	164689	4	677715	496591	953770	761273	852191	748308	174298	5	0.306878	0.192985	0.0229522	230.205	209.497	3.63788	0.395228
844	RICTOR	1138	TLTEPsVDFN	253942	297668	245093	267174	265969	22998.2	4	162892	334643	332324	296405	248358	274924	71727.6	5	-0.0336704	0.28411	0.819269	N.B.		N.B.
845	RICTOR	1177	TGSTPsIGEN	237430	237207	217248	255337	236806	15561.6	4	221497	305708	267970	282111	301219	275701	33876.9	5	-0.164249	0.162231	0.0734587	N.B.		N.B.
846	RICTOR	1219	KIRSQsFNTD	3.04278e+06	3.20404e+06	3.2696e+06	3.2231e+06	3.18488e+06	98655	4	1.51676e+06	1.3861e+06	1.43251e+06	1.42967e+06	1.40669e+06	1.43435e+06	49776.3	5	0.549639	0.0209494	4.10409e-09	83.513	9.21491	4.07825	0.0479205
847	RICTOR	1284	LSKSNsVSLV	2.04744e+06	2.11713e+06	2.05243e+06	1.9469e+06	2.04097e+06	70290.9	4	1.10139e+06	1.24094e+06	1.26378e+06	1.19368e+06	1.14875e+06	1.18971e+06	66340.5	5	0.417087	0.0382041	3.16915e-07	142.445	24.5504	3.84635	0.0748505	-11.6335
848	RICTOR	1295	PGSSHtLPRR	19227.5	35265.3		11557.1	22016.7	12097.7	4	11769.4	10813.7	8540.83	6356.81		9370.17	2422.68	4	0.574406	0.25845	0.0895466	n.d.		n.d.
849	RICTOR	1302	PRRAQsLKAP	321885	353355	305902	256337	309370	40479.7	4	81973	73613.9	57313.5	59379	38302.5	62116.4	16764.1	5	0.799216	0.0602208	4.70981e-06	25.6056	9.77816	4.59167	0.165847
850	RICTOR	1332	AFGYAtLKRL	5.20191e+06	3.85067e+06	5.5873e+06	3.14154e+06	4.44536e+06	1.14455e+06	4	5.30416e+06	3.49711e+06	5.26275e+06	3.20022e+06	2.59099e+06	3.97105e+06	1.24188e+06	5	0.106698	0.361863	0.574585	N.B.		N.B.
851	RICTOR	1385	FMKALsYASL	2.66325e+06	1.89005e+06	2.54549e+06	1.18301e+06	2.07045e+06	682440	4	779864	705485	909097	648305	430196	694590	177095	5	0.664522	0.139797	0.00316586	51.4547	32.47	4.28858	0.274058
852	RICTOR	1388	ALSYAsLDKE	1.02645e+07	1.02155e+07	1.01758e+07	9.94623e+06	1.01505e+07	140930	4	6.53082e+06	9.99769e+06	1.00655e+07	9.64416e+06	8.78162e+06	9.00397e+06	1.47395e+06	5	0.112953	0.145731	0.170177	N.B.		N.B.
853	SH3BP5L	233	LKAQFsQILE	4.53338e+06	3.59076e+06	5.1022e+06	2.82459e+06	4.01273e+06	1.00792e+06	4	5.36776e+06	4.99023e+06	5.80752e+06	4.42624e+06	3.1981e+06	4.75797e+06	1.00878e+06	5	-0.185718	0.389747	0.307041	N.B.		N.B.		-14.3289
854	SH3BP5L	343	LRTVAsDLQK	8.32111e+06	7.55055e+06	8.24919e+06	8.70627e+06	8.20678e+06	481314	4	6.75349e+06	6.2041e+06	6.46986e+06	6.51764e+06	6.43225e+06	6.47547e+06	196604	5	0.210961	0.0521091	0.00014839	N.B.		N.B.		-9.46541
856	SH3BP5L	362	LSDHVsLDGQ	1.64844e+06	1.55354e+06	1.56738e+06	1.49398e+06	1.56583e+06	63612.6	4	1.43862e+06	1.43636e+06	1.60651e+06	1.52787e+06	1.56413e+06	1.5147e+06	75783.2	5	0.032656	0.0623439	0.317493	N.B.		N.B.
858	SHRM	112	RRDVCtDPGH	277231	253572	269387	267257	266862	9843.55	4	301532	277569	260027	294226	284059	283483	16020.7	5	-0.0622833	0.0716898	0.113857	N.B.		N.B.		-7.28621
860	SHRM	419	RPQANsLGSL	4.18741e+06	3.96416e+06	4.23859e+06	3.85602e+06	4.06155e+06	181577	4	1.2268e+06	1.32574e+06	1.42382e+06	1.31197e+06	1.16204e+06	1.29007e+06	100044	5	0.682369	0.028432	1.38102e-08	47.4433	7.07198	4.32383	0.0647367
861	SHRM	623	RSSRLsEPWE	5.36244e+06	5.0891e+06	5.60352e+06	5.19711e+06	5.31304e+06	223908	4	2.45239e+06	2.28e+06	2.56777e+06	2.37451e+06	2.5285e+06	2.44063e+06	116404	5	0.540633	0.0292367	4.12718e-08	86.6019	11.8967	4.06247	0.0596602	-10.4573
862	SHRM	721	LDRQVsYPRP	263379	228503	230500	250186	243142	16666	4	174842	239202	146553	201232	229172	198200	38283.8	5	0.184838	0.167075	0.0669955	N.B.		N.B.
864	SHRM	954	GAPVAsRSWR	2.40972e+06	2.0806e+06	2.33459e+06	2.08301e+06	2.22698e+06	170421	4	2.45338e+06	2.27315e+06	2.30979e+06	2.30417e+06	2.14153e+06	2.2964e+06	111140	5	-0.0311738	0.093368	0.482801	N.B.		N.B.
865	SHRM	1021	KKRSYsEPEK	628143	559087	599466	582062	592190	29120.1	4	635840	483851	619158	597377	501033	567451	70083	5	0.0417739	0.127381	0.533407	N.B.		N.B.
866	SHRM	1221	AGKSMsAEDL	3.13481e+06	3.29312e+06	2.98974e+06	3.10193e+06	3.1299e+06	125288	4	1.82273e+06	2.07128e+06	2.23737e+06	2.10693e+06	2.12724e+06	2.07311e+06	153090	5	0.337643	0.0556361	1.06698e-05	199.943	51.7155	3.69909	0.112331
868	SHRM	1421	TRKRVsLPQW	400075	408935	421050	256833	371723	77074.7	4	78273.1	39106.9	53357	57800.1	59292.2	57565.8	14055.9	5	0.845138	0.0496069	4.02031e-05	18.6762	7.20072	4.72871	0.167445	-12.1199
869	SHRM	1441	AAREDsLPEE	1.88341e+07	2.13683e+07	1.66034e+07	2.16474e+07	1.96133e+07	2.37237e+06	4	2.15811e+07	2.23905e+07	2.14295e+07	2.18686e+07	2.27251e+07	2.1999e+07	546924	5	-0.121635	0.138506	0.0625381	N.B.		N.B.		-9.5194
870	SHRM	1462	YQKQQsLPSL	6.90124e+06	5.55774e+06	6.53396e+06	6.12386e+06	6.2792e+06	576332	4	1.14822e+06	1.31388e+06	1.44166e+06	1.26959e+06	1.30758e+06	1.29619e+06	105128	5	0.793574	0.0252839	2.52986e-07	26.5122	4.50182	4.57655	0.0737439
871	SHRM	1725	QRTVsSSGCE	200199	60175.9			130188	99011.3	4		2713.18			23127	12920.1	14434.7	2	0.900758	0.134128	0.239281	n.d.		n.d.		-9.87054
873	SIPA1	55	LLRSGsDAGE	8.15251e+06	9.18299e+06	5.36847e+06	8.88971e+06	7.89842e+06	1.74145e+06	4	9.20961e+06	8.89844e+06	9.11809e+06	8.98222e+06	8.88308e+06	9.01829e+06	141872	5	-0.141784	0.252382	0.188226	N.B.		N.B.
876	SIPA1	559	RFGLPsLGGR	2.21142e+06	1.93489e+06	2.48946e+06	1.55747e+06	2.04831e+06	397914	4	2.85075e+06	2.33661e+06	2.70836e+06	2.12879e+06	1.74664e+06	2.35423e+06	445039	5	-0.149351	0.311544	0.319361	N.B.		N.B.		-10.2996
877	SIPA1	680	RLQLVsRGCE	113762		314639		214201	142042	4	123391	144844	139540	117431	156554	136352	15940.7	5	0.363438	0.42863	0.212323	n.d.		n.d.
878	SIPA1	837	LHSQNsLSPR	3.97872e+06	3.66939e+06	4.21199e+06	3.8178e+06	3.91947e+06	232347	4	4.05412e+06	3.20567e+06	3.90589e+06	3.89893e+06	3.58546e+06	3.73001e+06	339240	5	0.0483384	0.103315	0.375054	N.B.		N.B.
879	SIPA1	908	LPRTLsLRNS	1.85065e+06	1.94197e+06	1.86236e+06	1.71939e+06	1.84359e+06	92204.8	4	869042	1.02966e+06	1.10881e+06	920734	954818	976613	94152.6	5	0.470267	0.0575333	2.41776e-06	114.811	27.7331	3.94002	0.104906
880	SIPA1L1	161	PEAYPsSPRK	1.85077e+07	1.76877e+07	1.82748e+07	1.94593e+07	1.84824e+07	737040	4	1.94382e+07	1.67114e+07	1.70548e+07	1.7822e+07	1.81854e+07	1.78424e+07	1.06822e+06	5	0.0346293	0.0694439	0.344218	N.B.		N.B.
882	SIPA1L1	208	HREYGsTSSI		89085.8	59601.4	81194	76627.1	15263.5	4	10000	10000	10000	10000	10000	10000		0	0.869498		n.d.	≤ 100		≥ 4.00
883	SIPA1L1	255	GGGKGsGFSL	4.28359e+06	4.38606e+06	4.2882e+06	4.07586e+06	4.25843e+06	130564	4	2.91645e+06	4.60619e+06	4.47643e+06	4.29264e+06	4.20882e+06	4.1001e+06	679645	5	0.0371791	0.162307	0.664147	N.B.		N.B.		-13.8454
887	SIPA1L1	1170	TYRQKsMPEG	6.78892e+06	6.96999e+06	6.64701e+06	8.34878e+06	7.18867e+06	784617	4	7.72109e+06	6.90963e+06	6.29498e+06	7.17258e+06	6.25014e+06	6.86968e+06	618943	5	0.0443738	0.135249	0.515735	N.B.		N.B.
888	SIPA1L1	1190	IDRQNtQSDI	274949	251503	250961	255792	258301	11306.9	4	277363	266775	261406	264377	264677	266920	6143.95	5	-0.0333666	0.0511073	0.184955	N.B.		N.B.
889	SIPA1L1	1404	KSQAGsTPLT	3.29415e+06	3.45027e+06	3.14585e+06	3.26426e+06	3.28863e+06	125349	4	2.51697e+06	2.63345e+06	2.47858e+06	2.52149e+06	2.539e+06	2.5379e+06	57788	5	0.228282	0.0342636	6.22319e-06	344.554	71.3153	3.46274	0.0898895
891	SIPA1L1	1564	KFHALsSPQS	3.53418e+06	2.8741e+06	3.62159e+06	3.24057e+06	3.31761e+06	337609	4	1.05429e+06	1.03815e+06	1.10674e+06	1.07049e+06	998328	1.0536e+06	40009.8	5	0.682422	0.0344944	1.32536e-06	47.4316	8.26235	4.32393	0.075652	-10.3646
892	SIPA1L1	1585	LHRTLsDESI	389351	333571	433820	373025	382442	41490.8	4	330584	322643	288691	331845	350889	324930	22760.5	5	0.15038	0.109718	0.0321656	N.B.		N.B.
893	SIPA1L1	1634	RRPSYtLGMK	3.41015e+06	3.39589e+06	3.57766e+06	3.27965e+06	3.41584e+06	122694	4	604980	533611	572370	537858	494864	548737	41747.1	5	0.839355	0.0135153	3.58196e-10	19.507	2.39377	4.70981	0.0532935
894	SIPA1L1	1733	SSSKDsSPTL	5.09399e+06	5.21172e+06	5.07831e+06	5.21966e+06	5.15092e+06	75134.7	4	5.20072e+06	5.51969e+06	5.22915e+06	5.40694e+06	5.3562e+06	5.34254e+06	131040	5	-0.0372006	0.0295988	0.0363251	N.B.		N.B.
895	SIPA1L2	162	RQRSNsDVTI	708757	752884	622138	743784	706891	59618.1	4	347066	285292	275843	296600	247295	290419	36556.5	5	0.58916	0.0622494	3.74366e-06	71.074	18.9579	4.14829	0.115842
896	SIPA1L2	1472	GRRKFsFYGN	394290	395792	455983	378877	406235	34034.7	4	353713	365658	396472	387517	353883	371448	19627.6	5	0.0856326	0.0905702	0.093919	N.B.		N.B.
897	SIPA1L2	1488	LYRTLsDESI	787037	767539	822769	733447	777698	37327.4	4	469933	633168	688588	655200	612695	611917	84207.1	5	0.213169	0.114675	0.00845961	N.B.		N.B.
899	SIPA1L3	97	ALREHsNPSP	1.88005e+06	1.82865e+06	1.74282e+06	1.76586e+06	1.80435e+06	62152.2	4	2.10228e+06	1.97096e+06	1.78955e+06	1.81973e+06	1.41226e+06	1.81895e+06	259638	5	-0.00809629	0.148027	0.916532	N.B.		N.B.
900	SIPA1L3	146	LSRRRsKDVE	9584.61		18147.3	12996.1	13576	4310.72	4	10285	11688.5	10685.9	8587.31	50410.2	18331.4	17967.5	5	-0.350279	1.39119	0.676985	N.B.		N.B.
901	SIPA1L3	172	RHRSSsEITL	345940	391438	398185	341888	369363	29560.6	4	202192	195996	229107	224206	217224	213745	14195.4	5	0.421314	0.0601825	1.56574e-05	139.993	35.9493	3.85389	0.111524
902	SIPA1L3	391	ASRAHsLGGL	3.01088e+06	2.70582e+06	3.0163e+06	2.80494e+06	2.88449e+06	154487	4	963524	910397	937519	955770	882120	929866	33619.7	5	0.677632	0.0208312	1.93165e-08	48.4874	5.75875	4.31437	0.0515803	-12.6192
904	SIPA1L3	1125	VPFREsQPLH	8.35941e+06	7.47073e+06	9.32869e+06	7.78478e+06	8.2359e+06	816181	4	8.29991e+06	7.97746e+06	8.33019e+06	7.80962e+06	7.72069e+06	8.02758e+06	278359	5	0.0252951	0.102336	0.60542	N.B.		N.B.
905	SIPA1L3	1135	SKRPVsFPET	1.39334e+07	1.27921e+07	1.39681e+07	1.32379e+07	1.34829e+07	570237	4	4.82498e+06	4.62563e+06	5.08789e+06	4.77034e+06	4.58302e+06	4.77837e+06	199708	5	0.645597	0.0210728	7.16854e-09	55.9508	6.49965	4.25219	0.0504509	-14.1061
906	SIPA1L3	1382	RPKLYsSGSS	6.30741e+06	6.1083e+06	6.48735e+06	5.97901e+06	6.22052e+06	223360	4	5.30361e+06	5.04056e+06	5.21245e+06	5.16567e+06	4.89422e+06	5.1233e+06	159356	5	0.176387	0.0391262	5.58581e-05	N.B.		N.B.
907	SIPA1L3	1473	RPLPFsDPKK	1.14195e+07	1.11017e+07	1.20347e+07	1.09551e+07	1.13778e+07	478955	4	3.52767e+06	4.56236e+06	5.17933e+06	4.54677e+06	4.67573e+06	4.49837e+06	600802	5	0.604634	0.0553657	3.24335e-07	66.6464	16.1403	4.17622	0.105177
908	SIPA1L3	1544	LQRTLsDESL	5.23123e+06	5.35551e+06	5.19664e+06	5.01118e+06	5.19864e+06	142376	4	4.32791e+06	4.87509e+06	4.89408e+06	4.65008e+06	4.6317e+06	4.67577e+06	229674	5	0.100578	0.0505826	0.00549331	N.B.		N.B.		-4.87666
910	SLC4A7	86	GRESPsYDTP	416629	405567	374713	402447	399839	17821.8	4	399112	411625	397636	411004	420760	408027	9635.47	5	-0.0204795	0.0514747	0.404273	N.B.		N.B.		-9.86353
911	SLC4A7	150	GGDRWsKPYV	905918	742173	926472	768418	835745	93886.6	4	828455	794504	882164	754639	787732	809499	48342.3	5	0.0314048	0.12323	0.601264	N.B.		N.B.
912	SLC4A7	233	IPLVRsFADI	433945	359784	503480	186681	370973	136152	4	729772	419302	525915	440105	243133	471645	177149	5	-0.271375	0.667652	0.38191	N.B.		N.B.
916	SLC4A7	407	GSRENsTVDF	3.05786e+06	3.01066e+06	2.98413e+06	3.13084e+06	3.04587e+06	64329.2	4	2.75391e+06	3.194e+06	3.13157e+06	3.08728e+06	3.07625e+06	3.0486e+06	171118	5	-0.000896452	0.0600256	0.976965	N.B.		N.B.
917	SLC4A7	556	VFHNGsTPTL	925879	860194	897468	813097	874159	48791.6	4	528212	703020	719717	662480	599751	642636	78919.9	5	0.264853	0.0991681	0.00139918	282.905	145.475	3.54836	0.223322
918	SLC4A7	1167	QDDDDtVHLP	17911.4	34228.6	12960.2	31768	24217	10387.9	4	35316.7	38443.1	31000	27045.7	33578.4	33076.8	4322.98	5	-0.365846	0.612473	0.123505	N.B.		N.B.
919	SLC4A7	1176	PFEGGsLLQI	369323	284549	411863	201339	316768	93393.4	4	404133	374515	476471	381455	227536	372822	90704.3	5	-0.176954	0.449893	0.393286	N.B.		N.B.		-8.54452
920	SLC4A7	1213	KKYVDAETsL	1.40812e+06	1.4262e+06	1.55281e+06	1.403e+06	1.44753e+06	70889.3	4	1.51038e+06	1.36014e+06	1.42873e+06	1.38309e+06	1.45542e+06	1.42755e+06	59497.5	5	0.0138028	0.0634192	0.658867	N.B.		N.B.
921	SLC4A7	168	LASPQsAPGN	919094	848484	873558	838475	869903	35961.2	4	350590	362259	353922	360216	320305	349458	16960.9	5	0.598279	0.0256113	1.51318e-08	68.4371	8.7556	4.16471	0.0555621	-7.93033
922	SLC4A7	1016	MSPDKPVsVK	4.95275e+07	4.79347e+07	5.15905e+07	4.83204e+07	4.93432e+07	1.64462e+06	4	4.29861e+07	4.19066e+07	4.21369e+07	4.27361e+07	4.27007e+07	4.24933e+07	451673	5	0.138822	0.0301275	4.14272e-05	N.B.		N.B.
923	SLC4A7	19	LTRVTsRGPD	1.27049e+06	1.14763e+06	1.41332e+06	1.23313e+06	1.26614e+06	110778	4	1.18954e+06	1.17069e+06	1.24759e+06	1.25559e+06	1.10455e+06	1.19359e+06	61700	5	0.057302	0.0957988	0.249979	N.B.		N.B.
924	SPEG	540	LFSRPsTPKT	7.33652e+06	7.20927e+06	7.42086e+06	7.18662e+06	7.28832e+06	110277	4	7.6021e+06	7.64861e+06	7.34767e+06	6.70158e+06	7.58601e+06	7.37719e+06	395340	5	-0.0121947	0.0563637	0.679467	N.B.		N.B.		-8.93271
925	SPEG	1172	LEKMPsIPEE	2.04926e+07	1.73703e+07	1.99515e+07	1.62581e+07	1.85181e+07	2.03127e+06	4	1.62723e+07	2.03161e+07	2.08192e+07	1.93386e+07	1.66245e+07	1.86741e+07	2.10409e+06	5	-0.00842406	0.158574	0.913838	N.B.		N.B.		-4.01986
926	SPEG	2311	KARVPtVPPR	1.41614e+07	1.32838e+07	1.44312e+07	1.33047e+07	1.37953e+07	588969	4	1.25527e+07	1.21791e+07	1.26679e+07	1.23222e+07	1.17222e+07	1.22888e+07	369976	5	0.1092	0.0465366	0.00217115	N.B.		N.B.
928	SPEG	2643	GRQLLsIPRA	2.7227e+06	2.35616e+06	2.74638e+06	2.37351e+06	2.54969e+06	213787	4	3.13464e+06	2.53384e+06	2.60207e+06	2.30183e+06	2.1723e+06	2.54894e+06	370479	5	0.000294192	0.167749	0.99725	N.B.		N.B.		-8.2517
929	SPIRE1	458	LLRAPtLAEL	5.53795e+06	3.39513e+06	4.96583e+06	2.31267e+06	4.0529e+06	1.47195e+06	4	5.49482e+06	4.13682e+06	5.36872e+06	4.42969e+06	2.73812e+06	4.43364e+06	1.11393e+06	5	-0.0939424	0.483105	0.670772	N.B.		N.B.		-9.69573
930	SPIRE1	464	LAELDsSESE	442025	205134	84846	1.27115e+06	500788	534579	4	914255	1.4905e+06	1.45173e+06	1.35056e+06	1.40796e+06	1.323e+06	234349	5	-1.64184	2.85866	0.0167315	n.d.		n.d.
931	SPIRE1	467	LDSSEsEEET		59593.4	4989.35	244948	103177	125776	4	27446.7	66297.3	124426	293280	320034	166297	133034	5	-0.611765	2.35009	0.53286	n.d.		n.d.
933	SRGAP2	427	VKSTVsETFM	1.7275e+06	1.6714e+06	1.80683e+06	1.57801e+06	1.69593e+06	96266.6	4	782106	1.20648e+06	1.26808e+06	1.15278e+06	910467	1.06398e+06	207886	5	0.372628	0.127647	0.000847346	171.601	94.4816	3.76548	0.239117
935	SRGAP2	854	TFRSDsHGLS	4.06379e+06	3.74918e+06	3.94826e+06	4.00221e+06	3.94086e+06	136224	4	4.12642e+06	3.90446e+06	4.21877e+06	4.1219e+06	4.06871e+06	4.08805e+06	115960	5	-0.0373492	0.0463857	0.122756	N.B.		N.B.
937	SRGAP2	1014	QRSAStAGDI	204335	236436	209354	206935	214265	14922	4	172013	153805	174181	144881	164316	161839	12390.2	5	0.244678	0.0781726	0.000680905	314.636	134.938	3.50219	0.186256
938	SRGAP2	1070	PQSTDKSCtV	26872.6	95153.1			61012.9	48281.6	4	16235.9		10505.4			13370.6	4052.09	2	0.780856	0.185699	0.298872	n.d.		n.d.
940	SYDE2	622	KGGYLsDGDS	2.61617e+06	2.78507e+06	1.83856e+06	2.95872e+06	2.54963e+06	494247	4	2.35481e+06	2.50596e+06	2.50477e+06	2.57686e+06	2.60509e+06	2.5095e+06	97004.6	5	0.0157407	0.194556	0.862004	N.B.		N.B.		-7.52912
941	SYDE2	1193	LNKNKLNMsF	945727	882289	1.01866e+06	790618	909323	96783.8	4	78325.9	54219	68262.2	48240.2	54961.7	60801.8	12226.9	5	0.933135	0.0152134	2.12844e-07	7.30339	1.85418	5.13648	0.110258
942	TBC1D1	237	MRKSFsQPGL	109260	105924	159416	91194.7	116449	29701	4	32220.1	49888.4	47876.2		34789.7	41193.6	8977.59	4	0.646251	0.118677	0.00284945	55.7911	29.2295	4.25344	0.227531	-8.12041
944	TBC1D1	566	KLLGSsEDLS	9.96945e+06	1.06995e+07	1.00062e+07	1.00795e+07	1.01887e+07	343623	4	7.48948e+06	9.98261e+06	1.03124e+07	9.96783e+06	9.22331e+06	9.39512e+06	1.13749e+06	5	0.077885	0.115893	0.224919	N.B.		N.B.		-12.326
945	TBC1D1	571	SEDLSsDSES		99240	4250.32	624323	242604	333972	4	57633.2	143803	488607	217384	258386	233163	161967	5	0.0389188	1.48194	0.957698	N.B.		N.B.
946	TBC1D1	596	RRRANtLSHF	9007.32	71840.3	49677.4	51313.1	45459.5	26310.7	4	50293.9	48232.4		59483.8		52670	5990.25	3	-0.158614	0.683398	0.667895	N.B.		N.B.		-12.4365
947	TBC1D1	627	LMRYHsVSTE	3.14341e+06	2.74299e+06	3.10036e+06	2.69347e+06	2.92006e+06	234587	4	2.32176e+06	2.35813e+06	2.53982e+06	2.33869e+06	2.20678e+06	2.35304e+06	119884	5	0.194181	0.0766574	0.00210737	N.B.		N.B.
950	TFEB	467	SSRRSsFSME	3.06221e+06	2.9248e+06	3.16951e+06	3.16278e+06	3.07982e+06	114407	4	2.66088e+06	2.68025e+06	2.60266e+06	2.73897e+06	2.69093e+06	2.67474e+06	49511.6	5	0.131528	0.0360448	0.000175579	N.B.		N.B.
953	TIAM1	60	STRSSsTPSI	2.45172e+06	2.45642e+06	2.47694e+06	2.48272e+06	2.46695e+06	15181.3	4	610107	576382	610828	598194	592553	597613	14207.8	5	0.757752	0.00594909	2.90586e-14	32.5839	2.5372	4.487	0.0338171
954	TIAM1	172	KKRSKsADIW	206206	186018	51326.2	25566.6	117279	92003.6	4	74306.8	148301		194861		139156	60795.2	3	-0.186539	1.06543	0.737968	N.B.		N.B.
957	TIAM1	319	GRRAKtTQDV	61019.6	48334.3	58244.1	49261	54214.8	6368.18	4	11902.9	8678.95	8109.03	10585.1	14742.9	10803.8	2671.58	5	0.800723	0.0545546	2.27929e-06	25.3657	8.85584	4.59575	0.151624
959	TIAM1	334	SEFADsGIEG	81653.1	113847	42579.4	112503	87645.7	33522.6	4	85581.9	60969.1	109195	95094.3	153082	100784	34112	5	-0.149908	0.587296	0.581097	N.B.		N.B.		-11.1173
961	TIAM1	695	RSRFSsLWGL	68595.3	32880.9	104789	18771.2	56259.2	38554.1	4	14719					14719		1			n.d.	n.d.		n.d.
962	TIAM1	1407	LLKTEsLPSS	1.2974e+07	1.24786e+07	1.31463e+07	1.17145e+07	1.25784e+07	641714	4	2.9494e+06	3.56721e+06	3.84973e+06	3.55528e+06	3.21461e+06	3.42725e+06	349293	5	0.727528	0.0310543	2.16155e-08	38.1718	6.56198	4.41826	0.0746582	-8.61406
963	TIAM1	1437	MSRAVsAPSK	1.12425e+07	1.04346e+07	1.1615e+07	1.08121e+07	1.1026e+07	512947	4	579062	487499	558241	559031	467841	530335	49287	5	0.951902	0.00499882	5.72426e-10	5.15002	0.670122	5.28819	0.0565106
964	TkU5	256	LDRRWtLGGM	525006	426691	599025	392478	485800	94092.1	4	10000	13829.1	10000	10000	10000	10765.8	1712.43	1	0.977839		n.d.	≤ 10		≥ 5.00		-9.90165
965	TkU5	379	AKKEIsLPIL	1.85056e+07	1.5643e+07	1.89704e+07	1.31258e+07	1.65612e+07	2.72216e+06	4	3.89622e+06	3.50372e+06	4.67279e+06	3.13999e+06	3.0883e+06	3.6602e+06	652539	5	0.778989	0.0535927	1.65032e-05	28.917	9.23085	4.53885	0.138635
966	TkU5	420	QRAQIsSPNL	6.12646e+06	5.59884e+06	6.07089e+06	5.49467e+06	5.82272e+06	322277	4	1.96964e+06	1.9873e+06	2.10532e+06	1.92827e+06	1.85769e+06	1.96964e+06	90780.2	5	0.661731	0.024364	3.28e-08	52.1016	6.76499	4.28315	0.0563898
967	TkU5	518	RTSTLtRPKV	2.56978e+06	2.45198e+06	2.60951e+06	2.41942e+06	2.51267e+06	91320.5	4	2.38314e+06	2.44761e+06	2.43574e+06	2.37278e+06	2.15442e+06	2.35874e+06	118706	5	0.0612631	0.0582741	0.0708584	N.B.		N.B.
968	TkU5	567	AFGFDsEPEL	1.31782e+06	1.23469e+06	1.32561e+06	915524	1.19841e+06	193029	4	1.29866e+06	1.53856e+06	1.8299e+06	1.51007e+06	969059	1.42925e+06	319307	5	-0.192618	0.328469	0.247026	N.B.		N.B.
969	TkU5	638	LSARGsSGDS	12913.4	8087.88	14032.3	12772	11951.4	2636.66	4	11213.5	9690.79	13193.4	10143.3	55583.2	19964.8	19957	5	-0.670502	1.71003	0.457256	n.d.		n.d.
970	TkU5	1002	LRRNEsLTAT	3.56968e+06	2.99397e+06	3.84223e+06	3.69603e+06	3.52547e+06	371428	4	3.59055e+06	3.50201e+06	3.58906e+06	3.65176e+06	3.41816e+06	3.55031e+06	91117.1	5	-0.00704373	0.1092	0.887674	N.B.		N.B.
971	TkU5	1017	VRRNSsFSTA	912730	1.01944e+06	723181	642354	824425	172460	4	711383	725889	594999	684015	86831.7	560623	269688	5	0.319983	0.356714	0.135367	n.d.		n.d.
973	TkU5	1052	PAQRNsIPVS	1.59347e+07	1.57233e+07	1.60889e+07	1.55098e+07	1.58142e+07	252287	4	1.5681e+07	1.45294e+07	1.49312e+07	1.50028e+07	1.53311e+07	1.50951e+07	434286	5	0.0454714	0.0314012	0.0224374	N.B.		N.B.		-8.73689
975	TORC1	151	WRRTNsDSAL	1.76224e+06	1.67467e+06	1.6521e+06	1.67794e+06	1.69174e+06	48384.1	4	322677	278841	292361	311317	270440	295127	21814.4	5	0.825548	0.0138262	1.14619e-10	21.5379	2.56911	4.6668	0.0518039	-11.6726
977	TORC1	188	SFSSGsQDVH	4.27873e+06	4.45296e+06	3.9751e+06	4.28786e+06	4.24866e+06	199180	4	4.5633e+06	4.53207e+06	4.3832e+06	4.51606e+06	4.47537e+06	4.494e+06	69574.7	5	-0.0577442	0.0522217	0.0353657	N.B.		N.B.
978	TORC2	70	SHYGGsLPNV	366443	352708	383577	354127	364214	14306.4	4	93978.6	89842.8	14432.7	114544	73146.1	77188.9	38053	5	0.788067	0.104811	2.09575e-06	27.4098	17.309	4.56209	0.274252
979	TORC2	127	TRHIDsSPYS	2.2444e+06	2.13562e+06	2.26431e+06	2.40832e+06	2.26316e+06	112089	4	1.40073e+06	1.29542e+06	1.39066e+06	1.38501e+06	1.30663e+06	1.35569e+06	50374.8	5	0.400976	0.0370897	7.75888e-07	152.264	25.8653	3.8174	0.0737743
980	TORC2	164	LFRLPsALNR	3.78053e+06	3.08432e+06	4.17898e+06	1.47356e+06	3.12935e+06	1.19295e+06	4	4.03008e+06	3.22894e+06	4.5795e+06	3.46108e+06	2.16325e+06	3.49257e+06	909383	5	-0.116069	0.515234	0.618819	N.B.		N.B.		-8.58781
981	TORC2	171	LNRTSsDSAL	3.29384e+06	3.35844e+06	2.60729e+06	3.19259e+06	3.11304e+06	344009	4	1.88333e+06	1.86778e+06	1.90658e+06	1.96977e+06	1.86417e+06	1.89833e+06	43292.9	5	0.390202	0.0688063	9.43403e-05	159.282	47.4196	3.79783	0.129293
982	TORC2	447	ADARRsQQQL	300924	32484.6	33391.3		122267	154723	4	514154	49687.7	39228.1		108878	177987	226200	4	-0.455727	2.61079	0.731077	N.B.		N.B.
983	TORC2	492	PYSSPsLVLP	155156	103401	138808	82572.2	119984	32995.2	4	72644.3	133035	113663	86995.8	59034.3	93074.5	30140.5	5	0.224278	0.329559	0.24209	n.d.		n.d.
985	UACA	626	AKLALsIPAE	1.6098e+07	1.33552e+07	1.56802e+07	1.20762e+07	1.43024e+07	1.91273e+06	4	1.16314e+07	1.55563e+07	1.6001e+07	1.23371e+07	1.03468e+07	1.31745e+07	2.487e+06	5	0.0788596	0.213101	0.480905	N.B.		N.B.
986	UACA	1048	DLRDKtVLIE	4.02702e+06	3.60494e+06	4.31211e+06	4.07608e+06	4.00503e+06	294336	4	4.11901e+06	4.00452e+06	4.13394e+06	4.01475e+06	4.01444e+06	4.05733e+06	63470.1	5	-0.013058	0.076119	0.706288	N.B.		N.B.
987	UACA	1353	PTKRQsQLID	3.38732e+06	2.66435e+06	3.11413e+06	3.18801e+06	3.08845e+06	305370	4	3.75271e+06	3.73737e+06	3.34339e+06	3.43326e+06	2.5773e+06	3.36881e+06	478150	5	-0.0907748	0.188681	0.345317	N.B.		N.B.		-11.4314
988	USP8	641	LTRARsEEMG	339116	358417	337726	366296	350389	14200	4	204808	155288	174720	180765	120378	167192	31579.8	5	0.522839	0.0921791	1.40158e-05	93.0181	34.9934	4.03143	0.163382	0.498367
989	USP8	691	SSAPPsTPPT	1.51889e+06	1.24116e+06	1.53222e+06	1.50765e+06	1.44998e+06	139573	4	1.31664e+06	1.73031e+06	1.46411e+06	1.63169e+06	1.60545e+06	1.54964e+06	161314	5	-0.0687325	0.151527	0.362047	N.B.		N.B.
990	USP8	718	LKRSYsSPDI	1.32599e+06	1.29273e+06	1.35823e+06	1.27557e+06	1.31313e+06	36633.2	4	352442	307108	337248	311704	316431	324987	19192.6	5	0.75251	0.0161647	2.36657e-10	33.521	3.75459	4.47468	0.0486441
991	VPS13D	663	GFGYQsELEL	177852	130186	172542	82861	140860	44158.6	4	232233	201063	250581	188289	95214.9	193476	60213.7	5	-0.373535	0.606747	0.189099	N.B.		N.B.
993	VPS13D	1724	PDMPRsLPSH	6.45952e+06	5.59565e+06	6.36212e+06	6.5137e+06	6.23275e+06	429334	4	2.26064e+06	2.10109e+06	2.38659e+06	2.07389e+06	2.31291e+06	2.22702e+06	135347	5	0.64269	0.0328231	1.97934e-07	56.665	9.03823	4.24669	0.0692712
996	VPS13D	2455	VTKRSsLPVS	1.68878e+07	1.47383e+07	1.66992e+07	3.73878e+06	1.3016e+07	6.26072e+06	4	7.40902e+06	6.35131e+06	6.76673e+06	6.89824e+06	6.1024e+06	6.70554e+06	506214	5	0.484824	0.250834	0.0561988	n.d.		n.d.
999	WDR37	28	LSIRRtNSSE	2.4131e+06	2.24893e+06	2.49879e+06	2.53194e+06	2.42319e+06	126503	4	2.45952e+06	2.41115e+06	2.4297e+06	2.30614e+06	2.32896e+06	2.38709e+06	66284	5	0.014896	0.0582498	0.595587	N.B.		N.B.
1000	WDR37	119	STSQLsQKLK	5.50804e+06	5.42509e+06	5.75273e+06	5.57641e+06	5.56557e+06	139274	4	5.67397e+06	5.31519e+06	5.07099e+06	5.43592e+06	5.58077e+06	5.41537e+06	236267	5	0.026987	0.0489388	0.301037	N.B.		N.B.
1003	WDR62	49	RRTRLsTASE	15361.3	12350.2	15905.5	17589.1	15301.5	2184.14	4	10457.7	12909.9	12580.5	9678.88	42436.8	17612.8	13944.7	5	-0.151047	0.92602	0.755486	N.B.		N.B.
1004	WDR62	829	PRCLLtNGKL	241446	41442.8	15232.9		99373.8	123734	4					17384.1	17384.1		1			n.d.	n.d.		n.d.
1005	WDR62	897	ESLENsILDS	1.23181e+06	1.75795e+06	1.09048e+06	1.57791e+06	1.41454e+06	307150	4	1.02307e+06	1.92128e+06	820528	1.8197e+06	1.35092e+06	1.3871e+06	481486	5	0.0193968	0.401496	0.924401	N.B.		N.B.
1006	WDR62	1134	MDRGGsQPRA	17242.4	21215.9	11916.2	14098.1	16118.1	4040.97	4	11381.1	23463.4	12004.8	13587.3	24258.9	16939.1	6376.13	5	-0.0509329	0.4753	0.830216	N.B.		N.B.
1007	WDR62	1228	ISRSIsLGDS	7.51635e+06	7.18994e+06	7.43998e+06	7.01089e+06	7.28929e+06	232121	4	1.83875e+06	1.91853e+06	2.0347e+06	1.87254e+06	1.69983e+06	1.87287e+06	121841	5	0.743065	0.0186101	6.53332e-10	35.2425	4.24574	4.45293	0.0523205
1008	WDR62	1249	LRRPSsVGEL	7.58371e+06	7.03596e+06	8.35704e+06	7.07221e+06	7.51223e+06	616240	4	4.07719e+06	3.85088e+06	4.44896e+06	3.86721e+06	3.80232e+06	4.00931e+06	267410	5	0.466295	0.0564257	8.10864e-06	116.657	27.7091	3.93309	0.103156
1009	WDR62	1342	SAFRPsLPAP	478975	455691	485999	424105	461192	27912.6	4	267760	414127	483275	359197	332073	371286	81820.2	5	0.194942	0.183979	0.0762979	N.B.		N.B.
1011	YAP1	61	HVRGDsETDL	295018	400265	326708	156043	294508	102297	4	164731	158647	269984	410020	261720	253020	102120	5	0.140872	0.457477	0.564155	N.B.		N.B.
1012	YAP1	77	VMNPKtANVP			2.30353e+06	1.86416e+06	2.08384e+06	310678	4				2.56013e+06	366348	1.46324e+06	1.55124e+06	2	0.297817	0.751737	0.634812	n.d.		n.d.
1013	YAP1	83	ANVPQtVPMR	9.22004e+06	8.24107e+06	9.15733e+06	8.07734e+06	8.67395e+06	598669	4	2.05784e+06	2.1062e+06	2.40167e+06	2.11798e+06	1.96368e+06	2.12948e+06	163846	5	0.754497	0.0253757	5.98818e-08	33.1642	5.11401	4.47933	0.0669694
1014	YAP1	94	RKLPDsFFKP	218584	83558.9	133741		145295	68249.8	4	145229			96005.3	98046.5	113094	27849	3	0.221625	0.412824	0.49139	n.d.		n.d.
1015	YAP1	105	EPKSHsRQAS	30787.6	19311.5	30735.5		26944.9	6610.72	4	10000	10000	10000	10000	10000	10000		0			n.d.	≤ 100		≥ 4.00
1018	YAP1	114	STDAGtAGAL	110658	232728	81503.3	261207	171524	88688.9	4	49858.7	192420	203640	227759	203370	175410	71364.7	5	-0.0226545	0.67284	0.94378	N.B.		N.B.
1021	YAP1	141	AVSPGtLTPT		98955.4	13793.7	114811	75853.5	54326.9	4	37773.1	243793	243530			175032	118870	3	-1.3075	2.27751	0.259023	n.d.		n.d.
1022	YAP1	145	GTLTPtGVVS	383591	393108	355552	340637	368222	24337.8	4	230069	391725	389781	352458	328243	338455	66181.6	5	0.0808392	0.189723	0.425972	N.B.		N.B.
1023	YAP1	149	PTGVVsGPAA	3.35763e+06	3.93306e+06	3.50328e+06	3.84516e+06	3.65978e+06	273759	4	1.20772e+06	1.93185e+06	2.14623e+06	1.99283e+06	2.03846e+06	1.86342e+06	374830	5	0.490839	0.109271	9.208e-05	105.727	46.8282	3.97581	0.192356
1025	YAP1	276	QRISQsAPVK	4.15417e+06	3.95169e+06	4.04877e+06	3.92057e+06	4.0188e+06	105476	4	36985.2	33719.4	34312.9	25863.4	28738.1	31923.8	4511.84	5	0.992056	0.00114188	7.58881e-12	0.816117	0.131607	6.08825	0.0700342
1026	YAP1	371	SSPGMsQELR	1.62471e+07	1.576e+07	1.6341e+07	1.57395e+07	1.60219e+07	316712	4	1.41616e+07	1.60348e+07	1.54851e+07	1.55413e+07	1.63211e+07	1.55088e+07	829603	5	0.0320259	0.0552017	0.284819	N.B.		N.B.
1027	YAP1	381	TMTTNsSDPF	558650	650510	477018	609872	574012	74792.4	4	299050	585931	513737	509833	530612	487833	109826	5	0.150135	0.221065	0.224315	N.B.		N.B.
1028	YAP1	388	DPFLNsGTYH	4.58343e+06	4.45253e+06	4.79635e+06	4.29119e+06	4.53088e+06	213561	4	3.57664e+06	4.81571e+06	4.95329e+06	4.62849e+06	4.26494e+06	4.44781e+06	551336	5	0.0183333	0.130184	0.786331	N.B.		N.B.
1030	YAP1	419	DDFLNsVDEM			14661	14454.6	14557.8	145.9	4			5214.22	30417.2	4756.96	13462.8	14684.7	3	0.0752182	1.00876	0.926622	N.B.		N.B.
1032	YAP1	387	TDSGLsMSSY	820936	941218	785638	771924	829929	77011.4	4	422200	856680	883203	826309	727131	743104	188868	5	0.104617	0.242264	0.420936	N.B.		N.B.

### Sheet: 14-3-3 ETA (exp. 1)
PHOSPHOPEPTIDE INFORMATIONS				MS MEASUREMENTS (AFTER NORMALIZATION)															Kd DETERMINATION
Peptide	Gene	Position	Sequence	Control (1)	Control (2)	Control (3)	Control (4)	MEAN	SD	N	14-3-3 ETA (1)	14-3-3 ETA (2)	14-3-3 ETA (3)	14-3-3 ETA (4)	14-3-3 ETA (5)	MEAN	SD	N	BI	BI SD	p-value	Kd (mM)	SD Kd	pKD	SD pKd	DG (kJ/mol)
2	CyU	392, 393	SLSTFRGLMKRRssV	90622.2	19600.9	181583	16867.3	77168.3	77532	4	38973.3	22887.7		35987.7	14726.9	28143.9	11349.7	4	0.635292	0.394842	0.257406	n.d.		n.d.
7	pHPV35E6	147	SKPTRREtEV	63481.1	61152.2	76982.8	63408.2	66256.1	7232.44	4	56350.6	57307.4	45840	49671.1	52914	52416.6	4754.83	5	0.208878	0.112285	0.0103981	493.426	336.184	3.30678	0.295896	-15.2097
11	RSK	734	RRVRKLPSTtL	667261	825418	938602	1.12033e+06	887902	190770	4	10000	16281.1	10000	10000	10000	11256.2	2809.01	1	0.987323		n.d.	≤ 10		≥ 5.00
12	RSK	733	RRVRKLPStTL	857198	884676	951896	875127	892224	41379.6	4	10000	10000	10000	6313.21	10000	9262.64	1648.78	1	0.989618		n.d.	≤ 10		≥ 5.00
17	BLNK	152	ARLTStLPALTA	2.51491e+06	2.0681e+06	2.42495e+06	2.28862e+06	2.32415e+06	194399	4	248274	355183	349854	247991	209348	282130	66204.6	5	0.878609	0.030241	9.3357e-08	17.9996	5.18205	4.74474	0.125033	-7.08895
19	SLP76	376	FPQSAsLPPYFS	747094	452388	844983	334915	594845	240559	4	10000	10000	10000	10000	10000	10000		0	0.983189		n.d.	≤ 10		≥ 5.00
20	USP8	718	KLKRSYsSPDITQ	2.66726e+06	2.70711e+06	2.76478e+06	2.52923e+06	2.6671e+06	100253	4	33435.6	138591	116578	37689.7	49062.6	75071.4	48900.3	5	0.971853	0.0183652	2.80238e-10	3.77318	2.54001	5.42329	0.292356	-3.25689
23	C-Raf	259	RQRSTsTPNVH	11076.8	8499.75	12348.3	14981.5	11726.6	2696.64	4	10000	16943.6	10000	10000	10000	11388.7	3105.25	1			n.d.	n.d.		n.d.
26	abLIM	355	RTSSEsIYSR	2.13342e+06	2.19733e+06	2.24339e+06	2.25258e+06	2.20668e+06	54494.2	4	2.18143e+06	2.07728e+06	1.97774e+06	2.08694e+06	2.13466e+06	2.09161e+06	76016.3	5	0.0521456	0.0416484	0.0388837	N.B.		N.B.
27	abLIM	358	SESIYsRPGS	1.23353e+07	1.25188e+07	1.23977e+07	1.22957e+07	1.23869e+07	97463.6	4	1.22048e+07	1.25351e+07	1.28182e+07	1.22572e+07	1.24223e+07	1.24475e+07	245374	5	-0.00489338	0.0213289	0.65902	N.B.		N.B.
28	abLIM	363	SRPGSsIPGS	5.13349e+06	5.21716e+06	5.24348e+06	5.13893e+06	5.18327e+06	55430.9	4	4.93603e+06	4.71086e+06	4.89542e+06	4.72616e+06	4.5676e+06	4.76721e+06	149702	5	0.0802688	0.0305107	0.00122725	N.B.		N.B.
29	abLIM	371	GSPGHtIYAK	3.74248e+06	3.41592e+06	3.61955e+06	3.46456e+06	3.56063e+06	149121	4	3.67626e+06	4.38557e+06	4.28237e+06	3.68202e+06	3.54651e+06	3.91455e+06	388411	5	-0.0993971	0.118404	0.131945	N.B.		N.B.
31	abLIM	429	GESPRtLSPT	4.69914e+06	4.70114e+06	4.71688e+06	4.52383e+06	4.66025e+06	91288.3	4	4.18126e+06	4.08511e+06	4.25454e+06	4.07091e+06	4.0494e+06	4.12825e+06	86784.9	5	0.114158	0.0254539	4.46622e-05	N.B.		N.B.
32	abLIM	435	LSPTPsAEGY	346426	357591	310159	311482	331414	24219	4	483786	359831	398501	302576	374137	383766	66103.4	5	-0.157965	0.216667	0.180188	N.B.		N.B.
33	abLIM	452	IHRSTsQGSI	716715	283243	308470	481916	447586	199975	4	474993	696074	653259	536991	395643	551392	124108	5	-0.231924	0.616307	0.368661	N.B.		N.B.
35	abLIM	462	NSPVYsRHSY	3.04798e+06	2.5934e+06	3.07312e+06	2.72929e+06	2.86095e+06	237286	4	3.16662e+06	3.00757e+06	2.91337e+06	2.80088e+06	2.80262e+06	2.93821e+06	153984	5	-0.0270074	0.10076	0.571594	N.B.		N.B.
37	abLIM	655	SSKTAsLPGY	1.09335e+07	1.04287e+07	1.10632e+07	1.02878e+07	1.06783e+07	377755	4	1.83973e+06	2.86618e+06	2.75426e+06	1.66688e+06	1.64632e+06	2.15467e+06	604419	5	0.798219	0.057051	4.86647e-08	32.9329	11.7803	4.48237	0.155349	-8.57065
38	abLIM	669	LHRPVsTDFA	1.20614e+06	1.1385e+06	1.22834e+06	1.08796e+06	1.16523e+06	64141.2	4	1.07004e+06	1.00186e+06	1.08715e+06	1.08534e+06	1.00383e+06	1.04964e+06	43237.8	5	0.0991992	0.0619322	0.0142879	N.B.		N.B.
39	abLIM	677	FAQYNsYGDV	10469.1	15149.6	25286	15710	16653.7	6216.09	4	12510.7				4998.3	8754.52	5312.1	2	0.474319	0.374492	0.203271	n.d.		n.d.
41	abLIM	706	MDRGVsMPNM	5.62819e+06	4.66199e+06	5.23744e+06	4.62734e+06	5.03874e+06	482401	4	410097	589551	400110	331740	320072	410314	107875	5	0.918568	0.0227843	1.32758e-07	11.5493	3.56478	4.93744	0.134048	-6.00066
42	abLIM	39	NIRRSsSDFF	3.88016e+06	3.50621e+06	3.97158e+06	3.579e+06	3.73424e+06	226363	4	2.91549e+06	2.60471e+06	2.50836e+06	2.81024e+06	2.68804e+06	2.70537e+06	161550	5	0.275524	0.0616461	9.20813e-05	342.561	107.171	3.46526	0.13587	-14.3146
44	AKAP13	1226	SGRERsTPSL	3.30643e+06	3.34552e+06	3.57456e+06	3.52564e+06	3.43804e+06	131899	4	3.03422e+06	2.82397e+06	2.79966e+06	2.90565e+06	2.85723e+06	2.88415e+06	92827.8	5	0.161107	0.0420097	0.000146791	N.B.		N.B.
45	AKAP13	1229	ERSTPsLPCM	165706	60248.5	12735.5	20688.9	64844.8	70378.3	4	14293.7	16772.7	13630.1	264983	66471.4	75230.3	108407	5	-0.160159	2.09293	0.873852	N.B.		N.B.
46	AKAP13	1507	SRDRQsLDGF	4.3089e+06	4.07411e+06	4.48657e+06	4.64867e+06	4.37956e+06	246415	4	3.10793e+06	3.0622e+06	2.77401e+06	3.12998e+06	3.10605e+06	3.03603e+06	148525	5	0.306773	0.051686	1.88915e-05	294.396	73.0483	3.53107	0.107761	-13.943
47	AKAP13	1565	PFRRHsWGPG		38392.2	202952		120672	116361	2	206929	210060	202562	198983	200459	203799	4606.48	5	-0.688865	1.62898	0.115371	n.d.		n.d.
48	AKAP13	1602	HRRSFsLEGL	27428.5	26829.2	34252.8		29503.5	4123.9	3	10000	16469.6	10000	10000	10000	11293.9	2893.27	1	0.617201		n.d.	≤ 100		≥ 4.00
49	AKAP13	1642	EERVDsLVSL	5.39252e+06	4.81229e+06	5.07812e+06	4.4398e+06	4.93068e+06	404149	4	5.15095e+06	4.08638e+06	4.24633e+06	5.62275e+06	5.66046e+06	4.95337e+06	748108	5	-0.00460211	0.172629	0.958306	N.B.		N.B.
50	AKAP13	1645	VDSLVsLSEE	1.5551e+06	2.12016e+06	1.44949e+06	2.1466e+06	1.81784e+06	367056	4	1.48976e+06	1.74212e+06	2.1593e+06	1.97856e+06	2.14001e+06	1.90195e+06	284700	5	-0.0462698	0.262982	0.709054	N.B.		N.B.
51	AKAP13	1750	VSRTFsYIKN	2.6567e+06	2.60583e+06	2.83714e+06	2.60723e+06	2.67673e+06	109528	4	1.81573e+06	1.8011e+06	1.79098e+06	1.92682e+06	1.70444e+06	1.80782e+06	79434.5	5	0.324617	0.0405512	2.41683e-06	271.051	51.9334	3.56695	0.0832107	-13.7404
52	AKAP13	1876	KERPRsAVLL	1.38781e+06	1.79293e+06	1.70866e+06	1.47739e+06	1.5917e+06	190450	4	502165	894850	463181	329352	225189	482947	255174	5	0.696584	0.164375	0.000178035	56.7462	44.2221	4.24606	0.338444	-9.90517
53	AKAP13	1895	FANRRsQQSV	891189	947752	784809	781510	851315	82028.1	4	785678	838270	883824	783313	733129	804843	57726.1	5	0.0545884	0.113561	0.350083	N.B.		N.B.
54	AKAP13	1929	KFLSHsTDSL	2.72352e+06	2.41917e+06	2.80467e+06	2.4268e+06	2.59354e+06	199731	4	868165	1.21833e+06	1.16768e+06	819397	805755	975864	200374	5	0.623733	0.0825142	6.17818e-06	78.5905	27.9086	4.10463	0.154224	-10.7039
55	AKAP13	1932	SHSTDsLNKI	166286	168495	156670	156508	161990	6301.45	4	162829	140835	13534.8	135426	148311	120187	60503.2	5	0.258057	0.374614	0.216912	n.d.		n.d.
56	AKAP13	2345	DEGIPsENEE	48786.1	536567	34839.5	1.5936e+06	553448	731627	4		1.35581e+06	303463	1.76897e+06	1.72902e+06	1.28931e+06	683064	4	-1.32961	3.31772	0.191862	n.d.		n.d.
58	AKAP13	2400	EDCSPtHSPR	163978	50826.3	12144.8	18523.4	61368.2	70471.2	4	24147.4	16797.4	11143.4	9335.83	11860.7	14656.9	5981.82	5	0.761164	0.29107	0.176754	n.d.		n.d.
59	AKAP13	2411	LFRSNtEEAL	2.85547e+06	2.7698e+06	2.95831e+06	2.78252e+06	2.84153e+06	86525.1	4	2.10033e+06	2.10284e+06	2.22618e+06	2.02827e+06	2.10196e+06	2.11192e+06	71356.6	5	0.256767	0.0338054	2.3522e-06	377.101	69.4101	3.42354	0.0799373	-14.5503
60	AKAP13	2467	PRRAEtFGGF	1.77713e+06	1.56462e+06	1.87285e+06	1.59766e+06	1.70306e+06	146732	4	53857	109555	107720	44219.3	33733.4	69817	36151.6	5	0.959005	0.0215192	4.97606e-08	5.56905	3.06077	5.25422	0.23869	-4.21172
61	AKAP13	2473	FGGFDsHQMN	911584	758874	799851	780879	812797	67953.5	4	905365	816215	651158	818306	732353	784680	96509.4	5	0.0345936	0.143572	0.638757	N.B.		N.B.
62	AKAP13	2498	LRRTEsDSGL	3.7028e+06	3.39605e+06	3.71516e+06	3.94836e+06	3.69059e+06	226534	4	1.78876e+06	1.91992e+06	2.04078e+06	1.77233e+06	1.73534e+06	1.85142e+06	126694	5	0.49834	0.0461158	1.10882e-06	131.146	25.0644	3.88224	0.0830016	-11.9598
63	AKAP13	2563	LTRSLsRPSS	2.5522e+06	1.35492e+06	2.58718e+06	2.47074e+06	2.24126e+06	592905	4	1.92699e+06	1.45339e+06	1.42398e+06	1.45912e+06	1.51027e+06	1.55475e+06	210394	5	0.306305	0.206127	0.0447766	295.043	286.596	3.53011	0.421861	-13.9484
64	AKAP13	2567	LSRPSsLIEQ	7.97026e+06	7.3861e+06	7.81509e+06	7.03997e+06	7.55285e+06	421843	4	5.99143e+06	5.84033e+06	5.98039e+06	5.85441e+06	5.73845e+06	5.881e+06	105775	5	0.221354	0.0456884	5.44104e-05	458.274	123.621	3.33888	0.117153	-15.0284
65	AKAP13	2699	LMRIPsFFPS	1.02478e+06	541903	1.34799e+06	333748	812105	459796	4	888397	366019	217961	1.07227e+06	1.1242e+06	733768	416000	5	0.096461	0.723945	0.796231	N.B.		N.B.
66	AKAP13	2733	SPKRNsISRT	10734.8		11077.6	10628.7	10813.7	234.659	3	6713.37	9029.62	6151.6	8493.44	9673.44	8012.29	1514.53	5	0.25906	0.140977	0.0215649	372.61	274.297	3.42875	0.319706	-14.5209
67	ALS2	466	GKKSSsLVDI	500022	484706	493516	478571	489204	9467.75	4	228190	271498	225311	211511	211558	229614	24639.9	5	0.530638	0.05118	2.15949e-07	115.234	24.37	3.93842	0.0918458	-11.6426
68	ALS2	483	GSRRLsLPGL	2.97003e+06	2.05687e+06	3.17162e+06	2.40753e+06	2.65151e+06	511563	4	676875	685541	743329	761309	587360	690883	68286.6	5	0.739438	0.0564838	5.61966e-05	45.9072	13.6521	4.33812	0.129153	-9.38529
69	ALS2	530	RTEVWtWGKG	413215	348443	433921	348307	385971	44227.8	4	59306.2	98122.7	84043.5	64957.4	50104.4	71306.9	19462.7	5	0.815254	0.0546888	1.8178e-06	29.5227	10.8204	4.52984	0.159174	-8.30254
70	ANKS1A	29	SGKRLsSGFG	5.07422e+06	5.02701e+06	5.31662e+06	4.99723e+06	5.10377e+06	145394	4	5.21437e+06	4.67846e+06	4.48119e+06	4.8411e+06	4.83454e+06	4.80993e+06	269491	5	0.0575729	0.0592358	0.0924335	N.B.		N.B.
71	ANKS1A	336	SISQKsQGDV	588428	592575	574004	572662	581917	10070.6	4	563252	593869	598036	568380	574822	579672	15487.4	5	0.00385901	0.0317099	0.810398	N.B.		N.B.
72	ANKS1A	460	YELLLtAETK	7.88444e+06	6.56004e+06	1.04864e+07	4.46785e+06	7.34968e+06	2.52014e+06	4	1.05381e+07	4.37417e+06	4.3782e+06	1.31991e+07	1.14675e+07	8.79141e+06	4.14213e+06	5	-0.196163	0.697027	0.562852	N.B.		N.B.
73	ANKS1A	626	RSLSKsDSDL	5.55699e+06	3.31785e+06	5.19045e+06	5.68817e+06	4.93837e+06	1.10068e+06	4	636127	1.1054e+06	1.14227e+06	556679	566044	801303	296312	5	0.837739	0.0700583	7.949e-05	25.2335	13.0655	4.59802	0.224871	-7.91751
75	ANKS1A	663	LEKSPsFASE	8.75627e+06	8.42811e+06	8.87155e+06	8.56453e+06	8.65512e+06	197326	4	8.34694e+06	8.41751e+06	8.73198e+06	8.31653e+06	8.50413e+06	8.46342e+06	166607	5	0.0221485	0.0294544	0.157224	N.B.		N.B.
76	ANKS1A	677	EKIMSsIGEG	1.12034e+06	1.09886e+06	1.10666e+06	1.10542e+06	1.10782e+06	9022.16	4	1.08063e+06	1.14243e+06	1.00547e+06	1.08396e+06	1.12817e+06	1.08813e+06	53521.2	5	0.0177701	0.0489699	0.496167	N.B.		N.B.
77	ANKS1A	845	PPRFsQLRCQ	279095	85582.2	316129	279858	240166	104495	4	31568.3	256046	49494.4	58905.1	266876	132578	118125	5	0.447975	0.547357	0.196956	n.d.		n.d.
81	ARHGAP13	940	IRRSTsSGQY	26016.3	33924	25062.8	13318.2	24580.3	8493.81	4	17393.8	39577.4	13652.5	1.85736e+06	91022.9	403802	813150	5	-15.4278	33.5648	0.388354	n.d.		n.d.
82	ARHGAP21	10	RRTGLsEGDG	314258	66312.1	57113.4	41333.3	119754	130079	4	61978.5	211251	70315.4	26460.8	35613.7	81123.9	74959.5	5	0.322579	0.966045	0.591006	n.d.		n.d.
83	ARHGAP21	57	TLKRTsQGFG	1.20632e+06	1.11183e+06	1.22838e+06	1.10719e+06	1.16343e+06	62935.4	4	1.13242e+06	1.1119e+06	1.06314e+06	1.07915e+06	1.11993e+06	1.10131e+06	29044.4	5	0.0533946	0.0569678	0.0877196	N.B.		N.B.
84	ARHGAP21	233	SKQQTsTPVL	2.57483e+06	2.54089e+06	2.51905e+06	2.5294e+06	2.54104e+06	24224.9	4	1.57617e+06	1.677e+06	1.70108e+06	1.46154e+06	1.50736e+06	1.58463e+06	104024	5	0.376387	0.0413669	4.40329e-07	215.851	39.5424	3.66585	0.0795598	-13.1819
85	ARHGAP21	459	RQRSVsQERL	288502	293879	324737	303546	302666	15976.2	4	201006	188007	194450	209120	197263	197969	7837.45	5	0.345915	0.0431575	3.74033e-06	246.341	48.5753	3.60846	0.0856373	-13.5059
87	ARHGAP21	612	LPRGIsQDRS	1.35577e+06	1.22867e+06	1.32304e+06	1.3256e+06	1.30827e+06	55112.2	4	1.3365e+06	1.25254e+06	1.21985e+06	1.26643e+06	1.26086e+06	1.26723e+06	42721.6	5	0.0313671	0.0522625	0.24691	N.B.		N.B.
88	ARHGAP21	671	WVRTDsAPDQ	1.05922e+07	1.11166e+07	1.00547e+07	1.0921e+07	1.06711e+07	464454	4	8.64925e+06	9.62047e+06	1.01781e+07	9.76461e+06	9.61682e+06	9.56585e+06	561270	5	0.103577	0.0654882	0.0160049	N.B.		N.B.
92	ARHGAP21	980	DKREQtTPSE	51379.4		49731.9	60701.8	53937.7	5915.54	3		37107.9			47740.4	42424.2	7518.35	2	0.21346	0.163923	0.147394	n.d.		n.d.
93	ARHGAP21	1396	TKSKGsWGSG	129019	21327.9	54387.5	197741	100619	78874.8	4	207690	351697	57481.8	448883	419396	297030	163085	5	-1.95203	2.82525	0.06462	n.d.		n.d.
95	ARHGAP21	1492	KDEKIsLGKE	6.81339e+06	6.25735e+06	6.96097e+06	6.91379e+06	6.73638e+06	325227	4	6.2985e+06	6.46011e+06	5.40068e+06	6.79937e+06	6.94812e+06	6.38136e+06	606372	5	0.0527017	0.100967	0.329842	N.B.		N.B.
96	ARHGAP21	1497	SLGKEsTPSE	1.10192e+07	1.16e+07	1.09548e+07	1.14516e+07	1.12564e+07	317990	4	1.15565e+07	1.18133e+07	1.22226e+07	1.20776e+07	1.21598e+07	1.1966e+07	276957	5	-0.0630356	0.0388227	0.00894471	N.B.		N.B.
100	ARHGAP21	1717	KSDSGsLGDA	650037	932975	381877	374426	584829	265152	4	660878	727119	844378	553117	403803	637859	168160	5	-0.090676	0.572016	0.724156	N.B.		N.B.
101	ARHGAP21	1742	MKKGKsTGSL	525390	542691	575416	469036	528133	44525.9	4	566885	515903	306081	453332	423356	453111	99235.4	5	0.142051	0.20134	0.207236	N.B.		N.B.
103	ARHGAP21	1803	IRRRHtLGGH		106068		112070	109069	4243.96	2		16670.1	127363	15550.5		53194.4	64234	3	0.512287	0.589235	0.327965	n.d.		n.d.
104	ARHGEF16	6	MAQRHsDSSL	40276.1	91334.1	22887.2	19917.2	43603.7	33063	4	51116.8	60066.4	56313.6	29528.8	27851.2	44975.4	15213.8	5	-0.0314584	0.856414	0.935848	N.B.		N.B.
105	ARHGEF16	107	PARHQsFGAA	189187	218641	145290	113567	166671	46493.6	4	184499	247116	278841	158734	135534	200945	60270.9	5	-0.205638	0.493838	0.382127	N.B.		N.B.
108	ARHGEF16	492	FSKVKsLPLI	998292	796398	1.02447e+06	698346	879375	157955	4	56608	71127.2	61877	45572.5	47474.8	56531.9	10532.6	5	0.935714	0.0166372	7.00792e-06	8.95052	2.51548	5.04815	0.122055	-5.37546
110	ARHGEF2	109	ALQSVsLRSK	1.88118e+07	1.69289e+07	1.89051e+07	1.7621e+07	1.80667e+07	957636	4	7.17681e+06	8.20215e+06	8.42069e+06	6.74966e+06	6.57616e+06	7.42509e+06	841660	5	0.589018	0.0514279	4.42559e-07	90.9004	19.8385	4.04143	0.0947824	-11.0608
111	ARHGEF2	122	RERPSsAIYP	721895	709783	787194	768481	746838	36933.4	4	354875	396696	417922	349136	353456	374417	31021.7	5	0.498664	0.0483739	7.38305e-07	130.977	26.1755	3.88281	0.0867933	-11.9566
112	ARHGEF2	129	IYPSDsFRQS	1.19588e+07	1.10436e+07	1.21182e+07	1.14067e+07	1.16318e+07	496706	4	1.17181e+07	1.12746e+07	1.14436e+07	1.18978e+07	1.15847e+07	1.15838e+07	240757	5	0.00413275	0.0472954	0.852962	N.B.		N.B.
113	ARHGEF2	133	DSFRQsLLGS	4.64174e+06	4.48119e+06	4.8536e+06	4.37436e+06	4.58772e+06	208551	4	4.29793e+06	4.43534e+06	4.40124e+06	4.52544e+06	4.62116e+06	4.45622e+06	122995	5	0.028664	0.051657	0.274025	N.B.		N.B.
114	ARHGEF2	143	RRGRSsLSLA	509874	457907	531545		499775	37843.3	3	519312	449786	508412	469237	526112	494572	33339.2	5	0.0104117	0.100324	0.845001	N.B.		N.B.
115	ARHGEF2	151	LAKSVsTTNI	1.05702e+06	1.03744e+06	1.02417e+06	953014	1.01791e+06	45318.7	4	341985	485676	474602	312409	284559	379846	93860.8	5	0.626837	0.0936941	5.19008e-06	77.5561	31.3054	4.11038	0.175302	-10.6714
116	ARHGEF2	172	LRRILsQSTD	1.06447e+06	957614	1.09368e+06	1.01651e+06	1.03307e+06	59520	4	867893	846508	855370	854715	820488	848995	17673.2	5	0.178182	0.0503446	0.000287426	N.B.		N.B.
117	ARHGEF2	177	SQSTDsLNMR	4.07543e+06	4.05839e+06	3.96309e+06	3.9295e+06	4.0066e+06	71312.7	4	4.08955e+06	4.12461e+06	3.65074e+06	3.95624e+06	3.91815e+06	3.94786e+06	187450	5	0.0146617	0.0499645	0.575664	N.B.		N.B.
118	ARHGEF2	186	RNRTLsVESL	2.91376e+06	2.59054e+06	2.98254e+06	2.71851e+06	2.80134e+06	179603	4	1.70494e+06	1.69186e+06	1.45716e+06	1.61678e+06	1.58781e+06	1.61171e+06	99497.5	5	0.424664	0.051207	4.32962e-06	176.501	38.0298	3.75325	0.0935751	-12.6883
119	ARHGEF2	645	LFRSEsLESP	1.15722e+06	1.05472e+06	1.10662e+06	1.00082e+06	1.07984e+06	67281.2	4	863310	837128	827663	854777	848096	846194	14105.3	5	0.216373	0.0505421	0.00011762	471.822	142.607	3.32622	0.131265	-15.0999
120	ARHGEF2	711	ARTFNGsIEL	908546	708791	925940	590249	783382	162125	4	910795	670613	654692	1.02984e+06	942911	841769	169304	5	-0.074533	0.310097	0.616787	N.B.		N.B.
122	ARHGEF2	886	DPRRRsLPAG	4.31909e+06	4.26968e+06	4.55594e+06	4.16193e+06	4.32666e+06	166339	4	1.09047e+06	1.48523e+06	1.33876e+06	879708	879335	1.1347e+06	272352	5	0.737742	0.0637497	1.688e-07	46.3123	15.4336	4.3343	0.144729	-9.40683
123	ARHGEF2	941	RLQDSsDPDT	5.29321e+06	6.69307e+06	2.65411e+06	5.80276e+06	5.11079e+06	1.73695e+06	4	3.98023e+06	6.36295e+06	6.9951e+06	6.01733e+06	6.31261e+06	5.93365e+06	1.14863e+06	5	-0.161005	0.454097	0.419622	N.B.		N.B.
124	ARHGEF2	953	EEEGSsRLSP	528460	516490	481913	537868	516183	24464.2	4	505923	556680	530509	542364	521162	531328	19454.6	5	-0.0293402	0.061648	0.33365	N.B.		N.B.
125	AS160	318	RSRCSsVTGV	123470		48692.7		86081.5	52875.8	2	19100.1		16571.7			17835.9	1787.87	2	0.792802	0.128955	0.209673	n.d.		n.d.
126	AS160	341	RRRHAsAPSH	35474.2	31416.6	18852.1		28581	8666.26	3	4052.72	29912.8	5625.69	28746.2	25781.5	18823.8	12866.7	5	0.341387	0.49249	0.294601	n.d.		n.d.
127	AS160	344	HASAPsHVQP	60593.8		163946	145050	123196	55032.6	3	170145	72721.9	84361.3	52292.7	82476.7	92399.5	45285.6	5	0.249982	0.497365	0.42027	n.d.		n.d.
128	AS160	485	IQRHLsSLTD	1.76574e+06	1.61454e+06	1.84715e+06	1.6589e+06	1.72158e+06	105047	4	1.60538e+06	1.51061e+06	1.55272e+06	1.56766e+06	1.42737e+06	1.53275e+06	67982.6	5	0.109687	0.0671603	0.0135058	N.B.		N.B.
129	AS160	568	AKRSLtSSLE	8.04597e+06	8.01536e+06	8.40767e+06	8.06936e+06	8.13459e+06	183388	4	3.66223e+06	4.08641e+06	4.04639e+06	3.27643e+06	3.16956e+06	3.6482e+06	423700	5	0.55152	0.0530585	2.28475e-07	105.939	23.3337	3.97495	0.0956562	-11.4363
130	AS160	570	RSLTSsLENI	578920	490154	592798	451438	528328	68520.5	4	442176	324634	361944	447931	447373	404812	57734.1	5	0.233787	0.147704	0.0216506	426.974	352.711	3.3696	0.358758	-14.8549
131	AS160	588	RGRLGsVDSF	6.65018e+06	5.93453e+06	6.61589e+06	6.02529e+06	6.30647e+06	379157	4	3.97157e+06	3.77575e+06	3.52896e+06	3.65036e+06	3.62904e+06	3.71114e+06	170019	5	0.411535	0.0444806	2.42667e-06	186.288	35.4607	3.72981	0.0826697	-12.8206
132	AS160	591	LGSVDsFERS	8.36802e+06	8.3629e+06	8.2779e+06	7.98488e+06	8.24843e+06	180491	4	8.72538e+06	8.77161e+06	8.75292e+06	8.15778e+06	8.24609e+06	8.53075e+06	302237	5	-0.034228	0.0430671	0.145802	N.B.		N.B.
133	AS160	597	FERSNsLASE	9.45375e+06	9.2811e+06	9.19083e+06	9.3337e+06	9.31485e+06	109801	4	7.49126e+06	7.45409e+06	7.71518e+06	7.66751e+06	7.6057e+06	7.58675e+06	111908	5	0.185521	0.0153789	7.00032e-08	N.B.		N.B.
134	AS160	600	SNSLAsEKDY	3.83779e+06	3.89811e+06	3.77842e+06	4.01872e+06	3.88326e+06	102676	4	3.95208e+06	4.12783e+06	4.20902e+06	4.17306e+06	4.18063e+06	4.12853e+06	102847	5	-0.0631597	0.0386219	0.00925011	N.B.		N.B.
135	AS160	644	RAHTFsHPPS	386023	382059	381724	327694	369375	27855.8	4	420314	402327	427308	299188	292482	368324	66839.8	5	0.0028462	0.195957	0.977539	N.B.		N.B.
136	AS160	704	LHTSFsAPSF	812205	647979	877367	440931	694620	194727	4	10000	10000	10000	10000	64098.3	20819.7	24193.5	1			n.d.	n.d.		n.d.
139	AS160	1207	LERANsQLKR	770505	2.14531e+06	422756	257765	899084	857864	4	1.83244e+06	1.57024e+06	2.22041e+06	899307	790411	1.46256e+06	610693	5	-0.626723	1.69426	0.285826	n.d.		n.d.
142	ATAT1	237	IKPYSsSDRE	1.84215e+07	1.90518e+07	1.86194e+07	1.96174e+07	1.89275e+07	529904	4	1.82158e+07	1.81436e+07	1.78828e+07	1.80269e+07	1.86363e+07	1.81811e+07	283996	5	0.0394372	0.030795	0.0294413	N.B.		N.B.
143	ATAT1	272	PPRSSsLGNS	1.63964e+06	1.71811e+06	1.43925e+06	1.52567e+06	1.58067e+06	123003	4	498909	667695	723189	456893	422556	553848	133504	5	0.649611	0.0887529	6.89524e-06	70.2699	27.6233	4.15323	0.170722	-10.4294
145	ATG9A	14	QRLEAsYSDS	2.59587e+06	2.72947e+06	2.37383e+06	2.57084e+06	2.5675e+06	146696	4	2.44e+06	2.70018e+06	2.69559e+06	2.67412e+06	2.67564e+06	2.63711e+06	110797	5	-0.0271114	0.0728433	0.442279	N.B.		N.B.
148	ATG9A	741	DESGEsAPDE	205202	219429	232637	175248	208129	24617.6	4	30100.8	135439		192445	36105	98522.5	79081.8	4	0.526628	0.384068	0.0381964	117.104	180.506	3.93143	0.669431	-11.682
149	ATG9A	755	ARAPQsIPRS	2.2786e+06	2.1066e+06	2.51498e+06	2.39521e+06	2.32385e+06	174040	4	1.9651e+06	1.9175e+06	1.91776e+06	1.83939e+06	1.91498e+06	1.91094e+06	45164.2	5	0.177681	0.0645797	0.00128796	N.B.		N.B.
150	ATG9A	761	IPRSAsYPCA	37347.3		42579.8	42370.7	40766	2962.49	3	40500.7	22740.4	41445.6	40272.3	34625.7	35916.9	7839.53	5	0.118948	0.202684	0.354958	N.B.		N.B.
151	ATG9A	828	VPEEGsEDEL	59103.4	466034	28073.3	505087	264574	255984	4	59887.2	105248	682689	392170	541021	356203	270567	5	-0.346325	1.65608	0.621363	N.B.		N.B.
152	BAD	71	AVEIRsRHSS		151902	114755		133328	26266.6	2	186529		137904		123727	149387	32938.1	3	-0.12044	0.331292	0.608722	N.B.		N.B.
153	BAD	75	RSRHSsYPAG	19094.1	28082.1		21809.7	22995.3	4609.8	3	7570.67	19362.2	20804.6	6685.76	16585.5	14201.8	6640.25	5	0.382407	0.314187	0.0932451	n.d.		n.d.
156	BAD	118	ELRRMsDEFV	627328	558151	644889	582850	603304	39848.2	4	604640	522459	444772	533918	551339	531426	57776	5	0.119142	0.112054	0.0731914	N.B.		N.B.
157	BAD	124	DEFVDsFKKG	5.83354e+06	5.77655e+06	6.08844e+06	6.04659e+06	5.93628e+06	154264	4	5.98586e+06	5.90324e+06	5.88233e+06	5.9505e+06	6.16704e+06	5.97779e+06	113244	5	-0.00699295	0.0323837	0.654396	N.B.		N.B.
158	BAD	134	LPRPKsAGTA	3.04514e+06	3.08405e+06	2.95415e+06	2.89235e+06	2.99392e+06	86880.6	4	1.09122e+06	1.5266e+06	1.57589e+06	913267	909310	1.20326e+06	326520	5	0.5981	0.109683	1.51239e-05	87.5421	40.1831	4.05778	0.199348	-10.9685
164	BRAF	339	PSPSKsIPIP	666774	613714	661212	613330	638758	29228.3	4	350980	404505	436213	358435	311531	372333	48635.5	5	0.417098	0.0806773	2.83177e-05	182.066	61.0966	3.73977	0.145738	-12.7644
165	BRAF	365	RDRSSsAPNV	193327	251618	111722	87792.6	161115	75375.4	4	10000	10000	9360.94	10000	10000	9872.19	285.795	1	0.938726		n.d.	≤ 10		≥ 5.00
167	BRAF	394	RGDGGsTTGL	1.55685e+06	1.37736e+06	1.55229e+06	1.56391e+06	1.5126e+06	90289.2	4	1.66783e+06	1.67607e+06	1.68249e+06	1.70822e+06	1.66657e+06	1.68023e+06	16929.2	5	-0.110825	0.0672447	0.00439286	N.B.		N.B.
176	BRAF	446	LGRRDsSDDW	3.1544e+06	3.34094e+06	3.074e+06	3.49417e+06	3.26588e+06	188854	4	2.8448e+06	3.17913e+06	3.51378e+06	3.29971e+06	3.37044e+06	3.24157e+06	252694	5	0.00744262	0.0963381	0.877973	N.B.		N.B.
177	BRAF	467	RIGSGsFGTV	2.02596e+06	1.87381e+06	1.97604e+06	1.82548e+06	1.92532e+06	91873	4	1.74682e+06	1.59264e+06	1.57133e+06	1.57859e+06	1.58268e+06	1.61441e+06	74419	5	0.161484	0.055633	0.000792524	N.B.		N.B.
178	BRAF	470	SGSFGtVYKG	1.73142e+06	1.57358e+06	1.71116e+06	1.62084e+06	1.65925e+06	74649.8	4	1.1047e+06	1.03453e+06	1.12509e+06	1.01445e+06	1.0074e+06	1.05723e+06	54051.2	5	0.362825	0.0433929	2.15223e-06	228.789	44.4406	3.64057	0.0843587	-13.3246
179	BRAF	579	HRDLKsNNIF	501103	498121	141933	517262	414605	181976	4	302806	514943	311982	242785	228661	320235	114747	5	0.227613	0.437637	0.371563	n.d.		n.d.
180	BRAF	599	DFGLAtVKSR	1.49324e+07	1.34296e+07	1.52824e+07	1.44869e+07	1.45328e+07	804321	4	1.46235e+07	1.33783e+07	1.28031e+07	1.30158e+07	1.37295e+07	1.351e+07	715781	5	0.0703787	0.0712245	0.0831949	N.B.		N.B.
181	BRAF	602	LATVKsRWSG	2.18756e+06	2.00308e+06	2.18772e+06	2.04569e+06	2.10601e+06	95849	4	2.17856e+06	1.95515e+06	2.07462e+06	2.11135e+06	1.88182e+06	2.0403e+06	120114	5	0.0312021	0.0720901	0.404252	N.B.		N.B.
182	BRAF	605	VKSRWsGSHQ	98501.8	132767	102063	106989	110080	15519.8	4	116219	115607	122175	105820	70525.3	106069	20717.3	5	0.0364374	0.23211	0.75809	N.B.		N.B.
183	BRAF	614	QFEQLsGSIL	877553	708153	885635	548321	754915	160204	4	947500	593716	552257	954911	881097	785896	197019	5	-0.0410386	0.341933	0.807137	N.B.		N.B.
184	BRAF	729	IHRSAsEPSL	1.73962e+06	1.63195e+06	1.78149e+06	1.59053e+06	1.6859e+06	89499.9	4	44078.7		73333.2	74749.2	54655.3	61704.1	14896.9	4	0.9634	0.00904727	3.16602e-08	4.94935	1.29372	5.30545	0.113521	-3.92239
188	C5orf30	167	RAHSKsLDYL	140162	142201	151460	148668	145623	5318.95	4	53896.1	30650.6	70043.4	56434.4	77184.4	57641.8	17886.6	5	0.604171	0.123677	3.22661e-05	85.3534	44.3454	4.06878	0.225638	-10.9064
189	CBY1	7	PFFGNtFSPK	1.24844e+07	1.15026e+07	1.29776e+07	1.10117e+07	1.1994e+07	897082	4	5.00111e+06	5.82218e+06	5.97805e+06	5.07692e+06	3.99788e+06	5.17523e+06	788860	5	0.568517	0.0732621	5.86544e-06	98.8764	29.9403	4.00491	0.131507	-11.2671
190	CBY1	20	PRKSAsLSNL	1.68182e+06	1.48371e+06	1.74565e+06	1.56869e+06	1.61997e+06	116642	4	183914	264348	273111	173225	157073	210334	54245.6	5	0.870161	0.0347661	5.17005e-08	19.4391	6.05987	4.71132	0.135385	-7.27766
191	CBY1	26	LSNLHsLDRS	500449	447045	514222	490142	487965	29008.8	4	528649	528465	471865	493823	495803	503721	24541.6	5	-0.0322894	0.0793444	0.40567	N.B.		N.B.
192	CDC25B	53	ASSPVtTLTQ	1.16798e+06	1.15558e+06	1.07563e+06	1.10382e+06	1.12575e+06	43459.3	4	1.02265e+06	1.00736e+06	968586	923044	929449	970219	44775.5	5	0.13816	0.0518548	0.0011944	N.B.		N.B.
193	CDC25B	54	SSPVTtLTQT	460315	539723	482806	519427	500568	35705	4	624185	665154	533966	538694	528011	578002	62673.3	5	-0.154693	0.149866	0.0651558	N.B.		N.B.
194	CDC25B	56	PVTTLtQTMH	5.09481e+06	4.45215e+06	4.88658e+06	4.46226e+06	4.72395e+06	319552	4	5.23724e+06	5.52254e+06	5.10629e+06	4.36186e+06	4.50211e+06	4.94601e+06	495268	5	-0.047007	0.126523	0.465454	N.B.		N.B.
195	CDC25B	58	TTLTQtMHDL	770556	749122	779138	707213	751507	32114.2	4	619228	564172	529644	538216	575119	565276	35393.6	5	0.247811	0.0570203	8.03828e-05	395.439	122.57	3.40292	0.134614	-14.6667
196	CDC25B	127	HMAEQtFEQA	598136	538830	576030	536187	562296	30030.2	4	552506	699726	569245	530385	546609	579694	68523.5	5	-0.030942	0.133725	0.653918	N.B.		N.B.
197	CDC25B	151	IRRFQsMPVR	2.11167e+06	2.16284e+06	2.42058e+06	2.15172e+06	2.2117e+06	140975	4	62738.3	102768	186367	219664	195704	153448	67176	5	0.93062	0.0306932	1.44716e-08	9.71259	4.64227	5.01266	0.207577	-5.57587
198	CDC25B	167	VLRNItNSQA	2.18856e+06	2.19247e+06	2.22917e+06	2.11789e+06	2.18203e+06	46504.8	4	2.20354e+06	2.15581e+06	2.16561e+06	2.25099e+06	2.12863e+06	2.18091e+06	47490.3	5	0.000508997	0.0304541	0.972923	N.B.		N.B.
199	CDC25B	169	RNITNsQAPD	3.58592e+06	3.71572e+06	3.60407e+06	3.74382e+06	3.66238e+06	79003.2	4	3.7066e+06	3.75447e+06	3.67569e+06	3.67888e+06	3.79577e+06	3.72228e+06	51809.7	5	-0.016356	0.0260921	0.211101	N.B.		N.B.
202	CDC25B	209	KPTHPsSTHA	1.01293e+06	754800	948356	835115	887800	115165	4	541111	743093	710187	698726	602269	659077	84240.9	5	0.257629	0.135194	0.0106202	375.405	266.025	3.4255	0.307756	-14.5392
203	CDC25B	230	AQRPSsAPDL	3.25933e+06	3.343e+06	3.29208e+06	3.23854e+06	3.28324e+06	45532.6	4	221744	476797	480204	187711	195202	312332	152222	5	0.904871	0.0463821	2.60872e-09	13.6962	7.41112	4.8634	0.235001	-6.41882
205	CDC25B	291	PPGMEsLISA	6.17041e+06	5.90874e+06	6.31462e+06	5.65617e+06	6.01248e+06	290948	4	6.31466e+06	5.60345e+06	4.97261e+06	6.41691e+06	6.27404e+06	5.91633e+06	617597	5	0.0159913	0.113219	0.784437	N.B.		N.B.
206	CDC25B	323	LFRSPsMPCS	640755	366380			503567	194012	2	10000	10000	10000	10000	10000	10000		0	0.980142		n.d.	≤ 10		≥ 5.00
208	CDC25B	375	VLRSKsLCHD	66726.1	122597	102738		97353.8	28322.1	3	90385.4	149849	108759	84181.3	89801.4	104595	26938.6	5	-0.0743833	0.417446	0.729908	N.B.		N.B.
210	CDC25B	404	AFLLQtVDGK	1.17826e+07	1.08458e+07	1.15973e+07	1.06652e+07	1.12227e+07	549758	4	1.09539e+07	9.27977e+06	9.71487e+06	9.65403e+06	9.30583e+06	9.78167e+06	684313	5	0.128406	0.0744376	0.0113043	N.B.		N.B.
211	CDC25B	465	ERDAEsFLLK	1.05375e+07	1.02576e+07	1.1592e+07	1.06573e+07	1.07611e+07	578692	4	1.03214e+07	9.9222e+06	9.56721e+06	1.06939e+07	9.79255e+06	1.00595e+07	448187	5	0.0652004	0.0652818	0.0786038	N.B.		N.B.
213	CDC25B	563	RLKTRsWAGE	2.47822e+06	2.27979e+06	2.47797e+06	2.2303e+06	2.36657e+06	130350	4	281967	515646	393619	273865	244905	342000	112351	5	0.855487	0.0481369	4.10185e-08	22.0073	8.63876	4.65743	0.170479	-7.58199
214	CDC25B	151	IRRFQsMPDG	1.09244e+06	971760	1.09131e+06	1.05504e+06	1.05264e+06	56648	4	123742	169735	164467	133391	128015	143870	21561.1	5	0.863324	0.0217635	5.53644e-09	20.6248	3.9412	4.68561	0.0829896	-7.42287
215	CDK17	9	FKRRLsLTLR	117490		267096	6091.14	130226	130968	3	88190	102389	94292.5	74889.6	104935	92939.2	12076.5	5	0.286323	0.723711	0.528051	n.d.		n.d.
216	CDK17	75	LRRPHsVIGG	189517	151814	195621	174451	177851	19505.2	4	32100.6	43828.6	59925.2	28837.2	12596.2	35457.6	17652.8	5	0.800633	0.101636	8.491e-06	32.4408	20.7188	4.48891	0.277369	-8.53372
217	CDK17	92	MPRNGsRLDI	90363.6	168648	209711	131632	150089	51013.3	4	102289	309411	155363	91527.7	98540.7	151426	91888.2	5	-0.00891127	0.701721	0.980084	N.B.		N.B.
218	CDK17	105	NLKMGsDGES	888670	945568	616465	929281	844996	154221	4	782186	954374	869153	939754	932754	895644	71320.6	5	-0.0599392	0.211062	0.530563	N.B.		N.B.
219	CDK17	137	IHRRIsMEDL	4.98475e+06	5.85999e+06	5.34952e+06	5.51228e+06	5.42663e+06	363474	4	4.88544e+06	5.22147e+06	5.48956e+06	5.12412e+06	4.89013e+06	5.12214e+06	252351	5	0.0561099	0.078482	0.180267	N.B.		N.B.
220	CDK17	146	LNKRLsLPAD	9.58255e+06	8.61806e+06	9.99597e+06	8.95917e+06	9.28894e+06	617770	4	4.68315e+06	4.5679e+06	4.72378e+06	4.33792e+06	4.2661e+06	4.51577e+06	204918	5	0.513855	0.0391407	7.54611e-07	123.253	20.2707	3.9092	0.071426	-11.8075
221	CDK17	180	RSRRAsLSEI	313793	330198	349172	324767	329482	14793.9	4	133170	157063	126700	128027	134690	135930	12282.2	5	0.587444	0.041626	1.18459e-07	91.4932	16.3666	4.03861	0.0776878	-11.0767
222	CDK17	202	KLGEGtYATV	1.01999e+06	988014	1.00244e+06	940705	987786	34000.8	4	877505	833118	837719	808075	816925	834669	26780.3	5	0.155011	0.0397618	0.000127732	N.B.		N.B.
223	CDK17	205	EGTYAtVYKG	2.43172e+06	2.19564e+06	2.38054e+06	2.14712e+06	2.28876e+06	138558	4	811353	1.02313e+06	1.04654e+06	644079	727929	850606	178464	5	0.628355	0.0811553	3.36706e-06	77.0542	27.053	4.1132	0.152477	-10.6555
224	CDK17	444	APRLDsEGIE	8.46286e+06	9.30887e+06	8.24476e+06	8.77359e+06	8.69752e+06	461733	4	8.43792e+06	9.40404e+06	1.0119e+07	9.18209e+06	9.29187e+06	9.28699e+06	599569	5	-0.0677743	0.0892492	0.150783	N.B.		N.B.
225	CDK17	520	GKNRRQsMLF	665077	760758	669968	530314	656529	94952.1	4	214388	438579	163927	143985		240220	135518	4	0.634107	0.213091	0.00237613	75.1735	69.1421	4.12394	0.39945	-10.5949
227	CDK18	16	RRFSLsVPRT	1.17529e+06	1.10458e+06	1.37922e+06	871653	1.13268e+06	209380	4	146360	160344	124563	115377	101609	129650	23649.7	5	0.885537	0.0297262	1.27212e-05	16.8396	5.0095	4.77367	0.129196	-6.92557
228	CDK18	89	NQRRFsMEDV	191136	183574	219645	194275	197158	15650	4	173942	145704	114661	150745	165379	150086	22790.3	5	0.238749	0.130436	0.00998286	415.392	298.837	3.38154	0.312436	-14.7875
229	CDK18	98	VSKRLsLPMD	9.07536e+06	7.43748e+06	9.21464e+06	8.09048e+06	8.45449e+06	842643	4	4.22039e+06	4.15363e+06	3.59054e+06	3.99225e+06	3.56479e+06	3.90432e+06	309647	5	0.538196	0.0588209	9.40041e-06	111.787	27.0394	3.95161	0.105049	-11.5681
230	CDK18	132	MSRRAsLSDI	683001	636494	739753	686872	686530	42225.1	4	260353	289345	262787	251124	244482	261618	17142.7	5	0.618927	0.0342468	1.51765e-07	80.2123	12.3179	4.09576	0.0666927	-10.754
231	CDK18	157	EGTYAtVFKG	2.34731e+06	2.21271e+06	2.36593e+06	2.16067e+06	2.27165e+06	100671	4	1.0082e+06	1.12398e+06	1.13813e+06	851559	892070	1.00279e+06	130540	5	0.558565	0.0607033	9.28089e-07	102.959	25.8645	3.98733	0.1091	-11.3663
233	CGN	71	EKGGDsFGVQ	4.29936e+06	4.27828e+06	4.14048e+06	4.43239e+06	4.28763e+06	119490	4	4.32565e+06	4.62745e+06	4.6087e+06	4.65764e+06	4.65123e+06	4.57414e+06	140267	5	-0.0668216	0.0442057	0.0142258	N.B.		N.B.
234	CGN	131	LLRSHsQASL	4.09243e+06	3.7577e+06	4.15295e+06	3.7539e+06	3.93925e+06	213264	4	2.48537e+06	3.04692e+06	3.04981e+06	2.41411e+06	2.22554e+06	2.64435e+06	380837	5	0.328717	0.103283	0.000524673	266.045	125.232	3.57504	0.20443	-13.6947
236	CGN	149	SNRSNsMLEL	1.25219e+06	1.24339e+06	1.28444e+06	1.1812e+06	1.2403e+06	43173.8	4	654341	691420	624854	649932	592282	642566	36816.3	5	0.481929	0.0347319	8.76484e-08	140.048	20.7019	3.85372	0.0641974	-12.1209
237	CGN	332	VRRKVsLVLE	1.6104e+06	1.91452e+06	2.03842e+06	1.50862e+06	1.76799e+06	249472	4	1.88403e+06	1.59508e+06	1.10505e+06	1.62378e+06	995828	1.44075e+06	375653	5	0.185089	0.241594	0.180062	N.B.		N.B.
238	CLASP1	282	RLGSStLGSK	1.68964e+06	1.66582e+06	1.60443e+06	1.5631e+06	1.63075e+06	57641.2	4	613495	661468	718296	549698	508294	610250	84216.2	5	0.625785	0.0533098	1.61792e-07	77.9056	18.1571	4.10843	0.101219	-10.6824
239	CLASP1	568	LNRPLsAKRS	232223	424880	167461	123635	237050	132927	4	383317	413379	466859	249258	233001	349163	103220	5	-0.472952	0.933716	0.195819	N.B.		N.B.
240	CLASP1	594	VSTTGsLQRS	4.07129e+06	4.30151e+06	4.00968e+06	3.99217e+06	4.09366e+06	142659	4	3.45334e+06	3.30957e+06	3.42297e+06	3.2452e+06	3.30409e+06	3.34703e+06	87588.5	5	0.182386	0.0356319	2.57528e-05	N.B.		N.B.
241	CLASP1	598	GSLQRsRSDI	243553	256936	269996	290845	265333	20145.3	4	264919	266033	265911	267988	249186	262807	7695.45	5	0.00951794	0.0806011	0.801473	N.B.		N.B.
242	CLASP1	636	PGSYAsLGRI	913261	841725	899387	789909	861070	56657.2	4	507627	471347	484822	473225	489398	485284	14629	5	0.436418	0.0407894	1.79191e-06	168.239	29.1408	3.77407	0.0752244	-12.5707
247	CLASP1	723	SKIPRsQGCS		8491.91		16298.2	12395.1	5519.89	2		27209.4		26929.4		27069.4	198.007	2	-1.18389	0.972682	0.0641023	n.d.		n.d.
252	CLASP1	795	AMRVLsTSTD	2.10811e+06	2.03437e+06	2.01071e+06	1.90998e+06	2.01579e+06	81831.3	4	2.02598e+06	1.98607e+06	1.79934e+06	1.92327e+06	1.96556e+06	1.94004e+06	86936.1	5	0.0375766	0.058193	0.224659	N.B.		N.B.
253	CLASP1	797	RVLSTsTDLE	7.05798e+06	7.23003e+06	7.02019e+06	7.06836e+06	7.09414e+06	92928.7	4	6.71972e+06	7.06573e+06	7.27244e+06	7.04224e+06	7.14838e+06	7.0497e+06	205272	5	0.00626379	0.0317287	0.702884	N.B.		N.B.
254	CLASP1	1196	KFSFRsQEDL	3.59913e+06	2.78011e+06	3.57252e+06	2.66564e+06	3.15435e+06	500531	4	2.99086e+06	1.981e+06	1.70059e+06	2.81537e+06	2.90899e+06	2.47936e+06	594550	5	0.213987	0.226015	0.113368	n.d.		n.d.
255	CLASP1	1084	RTSPLtSPTN	4.90356e+06	4.87269e+06	5.04992e+06	4.93373e+06	4.93998e+06	77416.4	4	1.28026e+06	1.90815e+06	1.96824e+06	1.2105e+06	1.19003e+06	1.51144e+06	391586	5	0.69404	0.0794137	5.92999e-07	57.4319	21.6686	4.24085	0.163856	-9.93462
256	CLASP1	633	ALPPGsYASL	804241	774185	760012	692119	757639	47413.2	4	772057	728224	749534	768185	628336	729267	59043.4	5	0.0374479	0.0984971	0.462062	N.B.		N.B.
257	CLASP1	687	KVVSQsQPGS	3.4763e+06	3.21703e+06	3.06663e+06	3.04164e+06	3.2004e+06	199580	4	781200	1.11009e+06	1.19132e+06	783461	695389	912292	222379	5	0.714944	0.0717225	8.96694e-07	51.9433	18.4631	4.28447	0.154369	-9.68826
259	CLASP2	8	MGDDKsFDDE	421441	1.04273e+06	198866	1.10498e+06	692003	450904	4	321445	1.10604e+06	964754	1.08885e+06	1.11308e+06	918835	339363	5	-0.32779	0.994501	0.415885	N.B.		N.B.
261	CLASP2	352	VAGRVsAGSS	139192	129921	151100	115192	133851	15162.2	4	160194	92072.7	156050	133268	144498	137217	27336.8	5	-0.025143	0.234939	0.833019	N.B.		N.B.
262	CLASP2	360	SSKASsLPGS	1.39484e+06	1.42103e+06	1.34767e+06	1.42537e+06	1.39723e+06	35686.7	4	337321	473200	488365	315116	321103	387021	86143.8	5	0.723008	0.0620578	1.08968e-07	49.9109	15.6656	4.3018	0.136312	-9.59037
263	CLASP2	364	SSLPGsLQRS	9.74267e+06	9.00137e+06	9.54916e+06	9.4556e+06	9.4372e+06	314181	4	8.95479e+06	8.66245e+06	8.68697e+06	8.54423e+06	8.53527e+06	8.67674e+06	169702	5	0.0805812	0.0355003	0.00226991	N.B.		N.B.
264	CLASP2	370	LQRSRsDIDV	449262	434566	462063	464861	452688	13858.8	4	250343	255817	290601	239143	239686	255118	21069.5	5	0.436438	0.0496381	8.78892e-07	168.226	34.9762	3.77411	0.0902952	-12.5705
265	CLASP2	430	VRAKLsAPLA	1.27855e+07	1.11956e+07	1.28204e+07	1.12821e+07	1.20209e+07	903834	4	6.58782e+06	6.92951e+06	7.04459e+06	7.01353e+06	6.26184e+06	6.76746e+06	335981	5	0.437026	0.0507243	5.80972e-06	167.824	35.6023	3.77515	0.0921317	-12.5646
266	CLASP2	455	KMVSQsQPGS	6.77656e+06	6.38157e+06	6.62591e+06	6.66416e+06	6.61205e+06	166427	4	1.56184e+06	2.32329e+06	2.00419e+06	1.51625e+06	1.52732e+06	1.78658e+06	362703	5	0.7298	0.0552749	4.97173e-08	48.2341	13.7334	4.31665	0.123654	-9.50656
268	CLASP2	489	LVNSAsAQKR	47926.2	38742.6	44065.2	55666.2	46600.1	7120.85	4	31274.1	30126	27656	30828.5	35091.4	30995.2	2682.83	5	0.334868	0.11681	0.00255632	258.765	136.322	3.58709	0.228794	-13.6266
274	CLASP2	596	VLNTGsDVEE	432394	603895	356148	513840	476569	106542	4	348692	568981	677443	553922	533374	536483	118854	5	-0.125717	0.354307	0.458065	N.B.		N.B.
275	CLASP2	616	RRRYEsYGMH	436338	216447	407815	369629	357557	97962.5	4	253876	318634	155232	200743	186282	222953	64294.6	5	0.376454	0.248031	0.0413764	215.788	228.262	3.66597	0.459399	-13.1812
276	CLASP2	644	SSRNGsIPTY	3.72947e+06	3.32731e+06	3.69121e+06	3.25358e+06	3.50039e+06	244786	4	3.44287e+06	3.27197e+06	3.15288e+06	3.38671e+06	3.32469e+06	3.31583e+06	111490	5	0.0527274	0.0735031	0.172417	N.B.		N.B.
277	CLASP2	952	AIQNFsFRSQ	6.75389e+06	6.47249e+06	6.95184e+06	6.04314e+06	6.55534e+06	394059	4	5.78433e+06	5.1881e+06	5.40416e+06	6.43138e+06	5.19092e+06	5.59978e+06	524532	5	0.145769	0.0950757	0.0196261	N.B.		N.B.
278	CLASP2	955	NFSFRsQEDM	829199	782655	659246	718876	747494	74203.7	4	719039	641913	517881	734789	752968	673318	96643.9	5	0.0992325	0.1572	0.247926	N.B.		N.B.
280	CLASP2	1012	SMPTHsSPRS	1.69625e+06	1.79695e+06	1.64925e+06	1.60441e+06	1.68672e+06	82505.5	4	1.64425e+06	1.62415e+06	1.42153e+06	1.37165e+06	1.32014e+06	1.47634e+06	148666	5	0.124723	0.0979879	0.0400953	N.B.		N.B.
282	CLASP2	1034	SPFNKsALKE	5.93352e+06	5.48644e+06	6.06154e+06	5.85383e+06	5.83383e+06	246893	4	5.92879e+06	5.52718e+06	5.31321e+06	5.81295e+06	5.66837e+06	5.6501e+06	241413	5	0.0314947	0.0582447	0.298253	N.B.		N.B.
283	CLASP2	1053	FPDDLsLDHS	8.16139e+06	8.73454e+06	8.06156e+06	8.11561e+06	8.26827e+06	313512	4	7.89332e+06	8.98e+06	8.41369e+06	9.21781e+06	8.8975e+06	8.68046e+06	528280	5	-0.0498519	0.0752788	0.213454	N.B.		N.B.
289	CLK2	98	TDYRHsYEYQ	67355.2	99446.1	98843.9	23128.9	72193.5	35980.1	4	55369	25031.5	50517.2	64938	51059.9	49383.1	14789.2	5	0.315962	0.397728	0.233416	n.d.		n.d.
292	CLK2	469	PAKRLtLGEA	4.08574e+06	4.10545e+06	4.35025e+06	4.1026e+06	4.16101e+06	126461	4	3.96887e+06	3.85761e+06	3.98683e+06	3.77288e+06	3.76693e+06	3.87062e+06	104440	5	0.0697876	0.0378053	0.00685622	N.B.		N.B.
293	CLK2	498	LWDSSRDIsR	3.75011e+06	3.49506e+06	3.97137e+06	3.82084e+06	3.75935e+06	198886	4	3.27949e+06	3.03862e+06	3.12575e+06	3.37088e+06	3.34405e+06	3.23176e+06	143859	5	0.14034	0.0594373	0.00238046	N.B.		N.B.
296	CLK3	226	EERSPsFGED	1.5251e+06	1.92498e+06	1.33041e+06	2.05771e+06	1.70955e+06	339307	4	1.22295e+06	1.889e+06	1.88674e+06	1.84688e+06	1.90184e+06	1.74948e+06	295059	5	-0.0233575	0.26654	0.855382	N.B.		N.B.
300	DENND4A	1035	RNRNLsGGVL	1.05983e+06	968818	1.12222e+06	1.13059e+06	1.07036e+06	74695.6	4	709766	706661	642413	668363	638904	673221	33926.7	5	0.371035	0.0541407	1.34893e-05	220.843	52.4108	3.65592	0.103067	-13.238
301	DENND4A	1151	IQRMNsSFSV	1.01649e+06	926960	1.03113e+06	874631	962303	74406.6	4	842475	716461	650768	797791	749054	751310	73823.9	5	0.219259	0.0976197	0.00381119	463.898	265.557	3.33358	0.24861	-15.0583
302	DENND4A	1225	TSRTPsIDLQ	8.31279e+06	7.70681e+06	8.32635e+06	7.80499e+06	8.03774e+06	327938	4	8.88073e+06	7.92468e+06	8.08291e+06	7.92614e+06	7.92318e+06	8.14753e+06	415563	5	-0.0136598	0.0662077	0.680013	N.B.		N.B.
304	DENND4A	1281	RDRLWsSPAF	1.81951e+06	1.34185e+06	2.1268e+06	1.11628e+06	1.60111e+06	456917	4	73292.9	84226.4	63705.4	65290.5	66343.8	70571.8	8467.12	5	0.955923	0.0136448	0.000123594	6.00701	1.96825	5.22134	0.1423	-4.39739
305	DENND4A	1508	RYFLKsSPST	7.11092e+06	6.62076e+06	7.57235e+06	6.64514e+06	6.98729e+06	450548	4	1.28039e+06	2.16017e+06	2.10528e+06	1.25378e+06	1.11817e+06	1.58356e+06	505451	5	0.773366	0.0737999	6.78062e-07	38.1779	16.1875	4.41819	0.184141	-8.93311
306	DENND4A	1590	ARSIStSGPL	5.16446e+06	5.03509e+06	5.31439e+06	4.88271e+06	5.09916e+06	183978	4	2.3637e+06	2.65932e+06	2.76878e+06	2.13926e+06	2.10389e+06	2.40699e+06	299997	5	0.527964	0.0612481	1.06168e-06	116.478	29.2116	3.93376	0.108917	-11.6689
307	DENND4A	1591	RSISTsGPLD	4.78523e+06	4.74637e+06	4.84459e+06	4.97972e+06	4.83898e+06	102151	4	3.45409e+06	3.34075e+06	3.43845e+06	3.39355e+06	3.35829e+06	3.39702e+06	49119.7	5	0.297987	0.0179627	1.85646e-08	306.916	30.4963	3.51298	0.043153	-14.0452
308	DENND4C	965	IVAKHsQPSP	1.84182e+06	1.53137e+06	1.75701e+06	1.59281e+06	1.68075e+06	143535	4	1.7554e+06	1.57428e+06	1.69685e+06	1.53661e+06	1.62459e+06	1.63755e+06	89112.6	5	0.0257064	0.0986609	0.594828	N.B.		N.B.
309	DENND4C	989	IVKVPsGIFD	2.95498e+06	2.46037e+06	3.25177e+06	1.7336e+06	2.60018e+06	663565	4	2.82911e+06	1.64549e+06	1.57228e+06	3.40219e+06	2.7802e+06	2.44585e+06	802647	5	0.0593516	0.391043	0.766832	N.B.		N.B.
312	DENND4C	1046	PERSCsFSSE	288162	69400.4	10166.2	8062.36	93947.6	132561	4	1839.66	7854.22	8234.4	7896.83	7115.1	6588.04	2685.68	5	0.929875	0.102993	0.17724	n.d.		n.d.
313	DENND4C	1099	IARTHsFENV	316899	307093	302860	314476	310332	6496.82	4	281852	291841	260252	259333	268833	272422	14127.3	5	0.122159	0.0490929	0.00172099	N.B.		N.B.
314	DENND4C	1184	RNKRSsLYGI	124172	134359	129915	135290	130934	5081.48	4	86772.9	84828.1	55288.8	76531.2	71639	75012	12623	5	0.4271	0.0989381	7.48829e-05	174.751	71.1975	3.75758	0.176941	-12.6638
315	DENND4C	1278	LERRSsLPLD	3.12039e+06	2.94333e+06	3.31357e+06	3.19838e+06	3.14392e+06	155496	4	1.48257e+06	1.5402e+06	1.54952e+06	1.35979e+06	1.35046e+06	1.45651e+06	96092.2	5	0.536721	0.0381997	1.8794e-07	112.452	18.1672	3.94903	0.0701629	-11.5826
317	DENND4C	1325	KERSTsLSAL	3.47951e+06	3.22893e+06	3.81332e+06	3.50066e+06	3.50561e+06	239401	4	573780	888366	746952	487917	481816	635766	177180	5	0.818643	0.0520372	1.51578e-07	28.861	10.2176	4.53969	0.153753	-8.24695
318	DENND4C	1346	VVNSLsGLKL	6.18654e+06	4.75888e+06	5.78276e+06	4.02732e+06	5.18887e+06	980160	4	5.3663e+06	3.06101e+06	3.71187e+06	5.27771e+06	4.75027e+06	4.43343e+06	1.01089e+06	5	0.145589	0.252988	0.296262	N.B.		N.B.
319	DENND4C	1623	TMKISsVPNS	8.36653e+06	8.12322e+06	8.2979e+06	7.69394e+06	8.1204e+06	302191	4	4.5168e+06	4.71485e+06	4.21323e+06	4.05496e+06	4.0146e+06	4.30289e+06	303352	5	0.470114	0.0422419	3.00382e-07	146.842	25.9601	3.83315	0.0767782	-12.2371
320	DENND4C	1640	LTRSHsVGGP	133528	136361	131897	122596	131095	5958.89	4	38279.9	54783.5	55296.3	20389.5	29688.8	39687.6	15377.7	5	0.697261	0.118106	1.06273e-05	56.5645	31.7734	4.24746	0.243952	-9.8973
321	DENND4C	1662	GISTVsLPNS	1.55437e+06	1.48759e+06	1.5651e+06	1.43799e+06	1.51126e+06	59684.9	4	309889	444799	474794	288853	300509	363769	88613.9	5	0.759295	0.0594013	9.9422e-08	41.2997	13.5802	4.38405	0.142805	-9.12588
322	DENND4C	1666	VSLPNsLQEV	70893.3	62525.7	78005.7	58463.1	67472	8723.36	4	58746.3	56748	50937.2	67206.2	40621.2	54851.8	9864.46	5	0.187043	0.180061	0.0852406	N.B.		N.B.
323	DENND4C	953	LIRLEsIDNH	3.94322e+06	3.50581e+06	4.00529e+06	3.4411e+06	3.72385e+06	291445	4	4.00881e+06	3.46043e+06	3.59631e+06	4.14522e+06	3.69456e+06	3.78107e+06	286749	5	-0.0153636	0.110655	0.776301	N.B.		N.B.
324	DOCK11	12	FTKRLsKPGT	6.00603e+06	6.08757e+06	6.26734e+06	6.30083e+06	6.16544e+06	141644	4	6.53938e+06	5.61741e+06	5.81605e+06	6.50479e+06	5.69159e+06	6.03384e+06	451481	5	0.0213448	0.0766015	0.596365	N.B.		N.B.
325	DOCK11	58	KTQIYsDPLR	9.541e+06	8.0601e+06	9.53802e+06	8.91094e+06	9.01252e+06	700683	4	828203	1.7117e+06	1.66366e+06	763883	764457	1.14638e+06	495120	5	0.872801	0.0558199	2.09009e-07	18.9863	9.59274	4.72156	0.219425	-7.21985
326	DOCK11	87	RTVQStVPED	3.75862e+06	3.88966e+06	3.72193e+06	3.91808e+06	3.82207e+06	96331.4	4	3.78331e+06	3.77231e+06	3.82521e+06	3.8411e+06	3.8612e+06	3.81663e+06	37856.7	5	0.0014253	0.0270469	0.909945	N.B.		N.B.
327	DOCK11	329	QLNKLsRGDG	897119	949697	667696	767937	820612	127376	4	1.08838e+06	1.04124e+06	1.07195e+06	832490	767676	960348	149048	5	-0.170282	0.25688	0.180846	N.B.		N.B.
328	DOCK11	500	PYIKNsDPVK	471740	485558	439360	412821	452370	32711	4	451468	456832	502406	479939	434499	465029	26469.2	5	-0.0279845	0.0946004	0.540149	N.B.		N.B.
329	DOCK11	1237	IKREDsRGSL	243549	303060	170071	244209	240222	54456.9	4	174511	204577	131192	179713	85213.2	155041	47133.7	5	0.354592	0.244754	0.0398507	237.125	253.872	3.62502	0.464966	-13.4124
330	DOCK11	1352	DRKSQtMPAL	3.21251e+06	2.90641e+06	3.13723e+06	3.04895e+06	3.07627e+06	131501	4		99585.5	126846	13016		79815.9	59434.5	3	0.974054	0.0193521	3.05596e-07	3.47019	2.66273	5.45965	0.33324	-3.05159
331	EML3	176	SRKAIsSANL	4.57251e+06	4.44958e+06	4.73772e+06	4.50582e+06	4.56641e+06	124774	4	1.56554e+06	2.03377e+06	1.91403e+06	1.4124e+06	1.39174e+06	1.66349e+06	294264	5	0.635711	0.0652053	3.65518e-07	74.6549	21.3483	4.12694	0.124191	-10.5779
332	EML3	197	GKDPLsSPGG	3.64519e+06	3.5069e+06	3.56412e+06	3.57642e+06	3.57316e+06	56779.4	4	2.46257e+06	2.4977e+06	2.51044e+06	2.38178e+06	2.37941e+06	2.44638e+06	62567.3	5	0.315345	0.020615	1.94076e-08	282.851	30.486	3.54844	0.0468088	-13.8449
333	EML3	207	PGSRRsNYNL	1.05388e+06	995880	1.07951e+06	1.01043e+06	1.03492e+06	38609.4	4	1.04788e+06	982680	968799	966896	997576	992766	33189.2	5	0.0407351	0.0480534	0.120978	N.B.		N.B.
336	EPB41L3	401	PKKFLtLGSK	1.73366e+06	1.78399e+06	1.79498e+06	1.59399e+06	1.72666e+06	92387.1	4	302527	551981	425353	273393	218804	354411	133896	5	0.794741	0.07832	5.19714e-07	33.6472	16.2411	4.47305	0.209629	-8.62327
337	EPB41L3	420	QTRRAsALID	2.68149e+06	2.53173e+06	2.73834e+06	2.6307e+06	2.64556e+06	87703.3	4	2.52177e+06	2.36851e+06	2.35053e+06	2.31838e+06	2.24975e+06	2.36179e+06	100252	5	0.107265	0.0480817	0.00297401	N.B.		N.B.
338	EPB41L3	460	TTKGIsQTNL	1.576e+06	1.59154e+06	1.64584e+06	1.56132e+06	1.59368e+06	36899.9	4	1.64371e+06	1.54782e+06	1.66424e+06	1.51226e+06	1.52982e+06	1.57957e+06	69456.2	5	0.00884973	0.0492553	0.726763	N.B.		N.B.
339	EPB41L3	761	EKRLStSPVR	87693.1	192322	67423.9	85037.3	108119	56851.4	4	63261.4	96226.4	109570	43906.6	36966.1	69986.1	31902.7	5	0.352694	0.450462	0.240735	n.d.		n.d.
340	EPB41L3	957	KTETIsFGSV	1.09298e+06	1.00362e+06	1.11154e+06	990830	1.04974e+06	61335.5	4	672686	766569	772415	850668	855547	783577	74819.3	5	0.253553	0.0835595	0.000720073	383.533	170.411	3.4162	0.192965	-14.5917
341	EPB41L3	443	YTMSRsLDGA	3.2552e+06	3.12144e+06	3.32956e+06	3.01424e+06	3.18011e+06	140155	4	617768	881648	758800	521724	536147	663217	154176	5	0.791448	0.049345	3.85348e-08	34.3292	10.405	4.46434	0.131632	-8.67249
342	epUin	173	FGRGSsQPNL	8.41001e+06	8.00043e+06	8.85968e+06	7.99577e+06	8.31647e+06	410917	4	2.59858e+06	3.22992e+06	3.26314e+06	2.34428e+06	2.28114e+06	2.74341e+06	474546	5	0.670123	0.0593432	3.3085e-07	64.1312	17.5116	4.19293	0.118588	-10.2052
344	epUin	316	ESRRDtVKIP	308633	313297	335856	355288	328268	21581.9	4	325527	286779	262032	292694	291704	291747	22636.6	5	0.111253	0.090384	0.0438902	N.B.		N.B.
345	epUin	327	KKEHGsLPQQ	657788	316186	312902	244628	382876	186220	4	364286	330189	213194	312880	323938	308898	56838.4	5	0.193218	0.419538	0.421795	N.B.		N.B.
346	epUin	408	SVPKNsDPWA	1.03741e+06	1.05216e+06	916222	931649	984360	70313.7	4	1.008e+06	989737	1.00822e+06	920278	987252	982698	36257.3	5	0.00168774	0.0802613	0.96442	N.B.		N.B.
347	epUin	195	GGSPAsYHGS	1.26254e+06	1.24219e+06	1.25872e+06	1.32183e+06	1.27132e+06	34814.6	4	594578	773475	755890	573846	575216	654601	101016	5	0.485101	0.0806989	8.27808e-06	138.281	45.2072	3.85924	0.141981	-12.0897
348	FAM117B	38	QPMRAtVPFQ	9.33876e+06	8.01994e+06	8.40538e+06	7.13992e+06	8.226e+06	911490	4	1.63082e+06	2.37315e+06	2.03828e+06	1.28374e+06	1.21128e+06	1.70745e+06	496034	5	0.792432	0.0645381	2.49063e-06	34.1248	13.4971	4.46693	0.171773	-8.65784
351	FAM117B	209	TRQPSsSPSS	15886.7	6698.44	15146.9	16319.9	13513	4568.78	4	5637.35	6379.99	35938.2	3607.53	5795.98	11471.8	13717.1	5	0.151053	1.0549	0.786133	N.B.		N.B.
352	FAM117B	220	IRRTSsLDTL	6.03456e+06	5.49102e+06	6.08763e+06	5.92717e+06	5.88509e+06	271060	4	1.20315e+06	1.82702e+06	1.76891e+06	1.13537e+06	1.08234e+06	1.40336e+06	363341	5	0.76154	0.0627085	1.68742e-07	40.7938	14.2331	4.38941	0.151527	-9.09565
353	FAM117B	273	HKRSAsWGST	25045.4	1.67151e+06	62090	39043	449423	814871	4	35291.5	452422	14522.8	243242	204987	190093	177941	5	0.577029	0.863083	0.504941	n.d.		n.d.
354	FAM117B	391	SSSTRsIDTQ	2.33119e+06	2.8329e+06	1.66758e+06	1.80316e+06	2.15871e+06	532885	4	2.33654e+06	2.20614e+06	2.28391e+06	2.14287e+06	2.42571e+06	2.27903e+06	110339	5	-0.0557389	0.265578	0.632361	N.B.		N.B.
355	FAM117B	456	LPKYAtSPKP	481034	365896	480365	428582	438969	54560.7	4		37420	32373.6		4019.73	24604.5	18004.6	3	0.94395	0.041603	6.05664e-05	7.73576	6.09461	5.1115	0.342159	-5.01772
356	FAM122B	25	LRRSSsAPLI	900209	815970	991280	867772	893808	73662.1	4	4626.94	12752.5	16888.7			11422.7	6238.09	3	0.98722	0.00705825	5.49849e-06	1.68648	0.947189	5.77302	0.243915	-1.28186
357	FAM122B	33	LIHGLsDLSQ	1.58072e+06	1.47326e+06	1.60168e+06	1.43474e+06	1.5226e+06	81207.7	4	1.48266e+06	1.31527e+06	1.31601e+06	1.75641e+06	1.38298e+06	1.45066e+06	184083	5	0.0472437	0.131145	0.494941	N.B.		N.B.
358	FAM122B	50	RTRRNsTTIM	35363		29110.9	36363.9	33612.6	3930.55	3	42981.2	42314.7	25370.4	26086.5	37242.4	34799	8576.28	5	-0.0352971	0.282415	0.832644	N.B.		N.B.
359	FAM122B	58	IMSRHsLEEG	1.11821e+06	1.12194e+06	1.18011e+06	1.07664e+06	1.12423e+06	42539.4	4	1.15844e+06	1.02009e+06	871997	981899	998859	1.00626e+06	102500	5	0.104933	0.0972613	0.070061	N.B.		N.B.
360	FAM122B	121	PAPSPtRGFG	7.07468e+06	6.79171e+06	7.2719e+06	6.9022e+06	7.01012e+06	209801	4	7.25555e+06	7.25869e+06	7.40944e+06	6.86597e+06	6.79117e+06	7.11616e+06	271095	5	-0.015127	0.0491784	0.542069	N.B.		N.B.
361	FAM122B	131	KMFVSsSGLP	30337.2	24639.5	61379.4	28270.9	36156.8	16979.2	4	28676.6	25021.4	74754.4	21418.2	46630.7	39300.3	22063.8	5	-0.0869412	0.795558	0.821832	N.B.		N.B.
362	FAM53B	118	QCRSLsFSDE	184785	45525.4			115155	98471.7	2	10000	10000	10000	10000	10000	10000		0			n.d.	n.d.		n.d.
364	FAM53B	169	RSSSFsLPSR	2.85262e+06	2.62804e+06	3.06985e+06	2.61084e+06	2.79034e+06	216461	4	36054.7	99713.7	109107	67726.5	40882.4	70696.8	33223.2	5	0.974664	0.0120676	1.82524e-08	3.38658	1.66347	5.47024	0.213323	-2.99177
366	FAM53B	268	LSRSRsQPCV	353931	239779	174648	150656	229754	90946	4	261701	264742	250542	258557	215550	250218	20089.4	5	-0.0890725	0.439878	0.634753	N.B.		N.B.
369	FAM53C	232	PQRRFsLSPS	4.07699e+06	3.67332e+06	4.19706e+06	4.19964e+06	4.03675e+06	248955	4	2.27129e+06	2.6729e+06	2.58936e+06	2.22876e+06	2.10916e+06	2.37429e+06	243675	5	0.411831	0.0704245	2.03502e-05	186.061	54.8886	3.73034	0.128118	-12.8176
370	FAM53C	254	RSSPAsSPEL	5.70948e+06	5.74521e+06	5.92317e+06	5.55442e+06	5.73307e+06	151392	4	1.36848e+06	2.01058e+06	2.08122e+06	1.25878e+06	1.24298e+06	1.59241e+06	417538	5	0.722241	0.0731982	3.15359e-07	50.1022	18.4514	4.30014	0.15994	-9.59975
372	FAM53C	299	RRLRPsLDFD	946655	1.13067e+06	1.22471e+06	939077	1.06028e+06	140941	4	898163	784381	468169	857235	603321	722254	181472	5	0.318807	0.193632	0.0186368	278.365	248.583	3.55539	0.38783	-13.8057
376	FOXO1A	182	AEKRLtLSQI	386238	331877	384492	363009	366404	25325.5	4	369858	301844	299649	343308	366856	336303	34056.7	5	0.0821522	0.112535	0.186238	N.B.		N.B.
377	FOXO1A	218	IRHNLsLHSK	44745.7	46956.6	47467.2	45323.4	46123.2	1295.92	4	34357.4	35179	23597.6	18124	17446.9	25741	8583.75	5	0.441908	0.186764	0.00236101	164.53	124.865	3.78375	0.329593	-12.516
379	FOXO1A	256	RRRAAsMDNN	167900	288317	103119	57476.2	154203	100233	4	270795	220615	259402	182988	141000	214960	53890.8	5	-0.394009	0.971173	0.279282	N.B.		N.B.
380	FOXO1A	276	AKKKAsLQSG	275457	269739	283461	284891	278387	7104.34	4	72958.2	160224	163360	29366.7	100125	105207	57502.5	5	0.622085	0.206781	0.000596197	79.1438	69.7223	4.10158	0.382595	-10.7211
382	FOXO1A	322	TSSNAsTISG	41169.1	35025.6			38097.3	4344.11	2	73764	12526.2	57882.8	54358.6	41860.8	48078.5	22901.6	5	-0.261991	0.618118	0.587195	N.B.		N.B.
383	FOXO1A	325	NASTIsGRLS	4.78638e+06	4.66622e+06	4.85188e+06	4.70051e+06	4.75125e+06	83994.6	4	4.88193e+06	4.57195e+06	4.75991e+06	4.58843e+06	4.74307e+06	4.70906e+06	129400	5	0.00887994	0.0323843	0.592623	N.B.		N.B.
384	FOXO1A	649	SVKTTtHSWV	66351	66297.3	70992.9	60752.3	66098.4	4188.91	4	76163.8	58949.2	62833.7	45457.7	56206.5	59922.2	11138.2	5	0.0934392	0.178035	0.333037	N.B.		N.B.
386	FOXO3A	179	PDKRLtLSQI	515562	382939	431133	400757	432598	58779.4	4	367589	359558	355091	387898	373778	368783	12887.2	5	0.147516	0.119601	0.0477058	N.B.		N.B.
387	FOXO3A	209	AGWKNsIRHN	249081	234797	202958	183957	217698	29625.1	4	206806	238307	203494	166107	192112	201365	26113.3	5	0.0750247	0.173875	0.408141	N.B.		N.B.
388	FOXO3A	215	IRHNLsLHSR	247145	249017	227382	229965	238377	11280.6	4	276440	81860.8	193240	267665	99725.9	183786	91055.9	5	0.22901	0.383721	0.278207	n.d.		n.d.
389	FOXO3A	232	GTGKSsWWII	21799.9	17604.2	27199.4		22201.2	4810.18	3	20045.2		10399.2	20461	22184.7	18272.5	5329.98	4	0.176956	0.299059	0.3619	N.B.		N.B.
391	FOXO3A	253	RRRAVsMDNS	46239.9	180637			113439	95033.4	2	45492.3	621115	486086	66615.7	235161	290894	255331	5	-1.56433	3.11147	0.40309	n.d.		n.d.
392	FOXO3A	280	QTAPEsADDS	9185.29	6724.97	2457.56	64722.7	20772.6	29431.6	4	17303.2	2898.39	63905.8	72134.8	72131.7	45674.8	33042.5	5	-1.1988	3.49795	0.277748	n.d.		n.d.
395	FOXO3A	321	NASTVsGRLS	3.40992e+06	3.49428e+06	3.32266e+06	3.30951e+06	3.38409e+06	85916.5	4	3.3474e+06	3.28422e+06	3.36497e+06	3.16633e+06	3.23978e+06	3.28054e+06	81112.4	5	0.0306002	0.0343544	0.105943	N.B.		N.B.
396	FOXO3A	399	ITLPPsQPSP			112484	736115	424300	440973	2	1.59973e+06	1.41967e+06	272809	1.31137e+06	1.48979e+06	1.21867e+06	539064	5	-1.8722	3.24419	0.127974	n.d.		n.d.
397	FOXO3A	413	MQRSSsFPYT	4.62015e+06	4.16798e+06	4.66247e+06	4.08636e+06	4.38424e+06	299202	4	356712	578592	496267	297750	292671	404399	127391	5	0.907761	0.0297307	2.33947e-08	13.2378	4.74647	4.87818	0.155718	-6.33533
398	FOXO3A	555	LSNSVsNMGL	660004	632365	624371	516176	608229	63239.1	4	518653	466472	383444	490657	458741	463593	50546.3	5	0.237798	0.114833	0.00648198	417.575	265.38	3.37927	0.276006	-14.8003
399	FOXO3A	588	LSDSLsGSSL	521070	14821.7		24050.3	186647	289655	3	713370	606573	341776		196477	464549	237359	4	-1.48891	4.06647	0.219867	n.d.		n.d.
401	FOXO3A	644	DFNFDsLIST	47681.6	46422.7	64950.3	67264.4	56579.8	11054	4	18781.4	70321	77620.3	222267	176590	113116	83566.4	5	-0.999231	1.52774	0.226629	n.d.		n.d.
402	FRMD6	522	KLRGQsTDSL	8.04982e+06	5.75423e+06	8.05405e+06	8.01293e+06	7.46776e+06	1.1425e+06	4	5.98622e+06	5.57986e+06	5.44562e+06	5.60348e+06	5.34921e+06	5.59288e+06	242930	5	0.251064	0.119109	0.00840884	388.627	246.943	3.41047	0.275961	-14.6241
403	FRMD6	525	GQSTDsLPQT	1.34011e+06	1.44648e+06	1.22632e+06	1.36743e+06	1.34508e+06	91120.4	4	1.33642e+06	1.35091e+06	1.43037e+06	1.38834e+06	1.40529e+06	1.38227e+06	38620.4	5	-0.0276436	0.0753045	0.431495	N.B.		N.B.
404	FRMD6	544	DRHSLsLDDI	91004.5	94475.7	108027	86433.3	94985.2	9297.7	4	64709.9	65252.8	42155.4	57541.4	59347	57801.3	9360.88	5	0.39147	0.115154	0.000576598	202.514	98.4144	3.69355	0.211051	-13.0254
405	FRYL	103	RSSTKsKGDE	152395	207711	137390	131856	157338	34684.8	4	278712	268222	262771	138554	68092.5	203270	94752	5	-0.291936	0.666171	0.39245	N.B.		N.B.
406	FRYL	482	LPSGNtLRVK	1.61137e+07	1.33227e+07	1.59402e+07	1.47765e+07	1.50383e+07	1.28866e+06	4	1.54106e+07	1.38133e+07	1.40855e+07	1.53553e+07	1.42226e+07	1.45774e+07	750190	5	0.0306431	0.0968945	0.520867	N.B.		N.B.
408	FRYL	1914	AANRKsTGQL	72318.8	53222.9	29384.9		51642.2	21510.6	3	45695	58532.6		60827.5		55018.4	8155.39	3	-0.065376	0.471024	0.811877	N.B.		N.B.
409	FRYL	1935	YLGYNsNARS	6.39123e+06	5.71209e+06	6.30563e+06	5.71944e+06	6.0321e+06	366950	4	5.82201e+06	5.46538e+06	5.53111e+06	5.75562e+06	5.60591e+06	5.63601e+06	149940	5	0.0656638	0.062036	0.0616111	N.B.		N.B.
410	FRYL	1941	NARSNsLRLS	2.45194e+06	2.41949e+06	2.61166e+06	2.48735e+06	2.49261e+06	84067.4	4	1.22133e+06	1.3461e+06	1.40004e+06	1.18151e+06	1.13044e+06	1.25588e+06	113335	5	0.496158	0.0485401	3.87784e-07	132.296	26.5257	3.87845	0.0870772	-11.9812
411	FRYL	1945	NSLRLsLIGD	365913	317959	507519	202135	348381	126420	4	418352	182397	207499	597981	406181	362482	170983	5	-0.0404748	0.61922	0.89492	N.B.		N.B.
412	FRYL	1959	RRRSNtLDIM	421585	512674	578840	404196	479324	81636.7	4		65493.4			87014	76253.7	15217.3	2	0.840914	0.0417378	0.00281636	24.6463	7.78721	4.60825	0.137219	-7.85977
413	FRYL	1972	INHSSsLART	1.87619e+06	1.55679e+06	1.90846e+06	1.77088e+06	1.77808e+06	158794	4	1.55885e+06	1.42557e+06	1.52622e+06	1.49078e+06	1.49443e+06	1.49917e+06	49505.8	5	0.156861	0.0802803	0.00704557	N.B.		N.B.
414	FRYL	1978	LARTRsLSSL	2.67797e+06	2.59946e+06	2.85267e+06	2.70727e+06	2.70934e+06	105838	4	181624	309459	337500	182240	150136	232192	84919.8	5	0.9143	0.0315216	1.86516e-09	12.2114	4.94999	4.91323	0.176045	-6.13739
415	FRYL	2806	DDCKRtFGAK	268681	101227	133582		167830	88825.1	3	144422			62358.1	41023.4	82601.2	54590.8	3	0.507827	0.416722	0.229744	n.d.		n.d.
416	GAB2	133	LRNVSsAGHG	52089.1	40701.8			46395.4	8052.06	2	10000	10000	10000	10000	10000	10000		0	0.784462		n.d.	≤ 100		≥ 4.00
418	GAB2	210	NARSAsFSQG	1.00419e+06	1.03132e+06	1.01693e+06	1.03647e+06	1.02223e+06	14596.6	4	701483	722221	658901	589781	537335	641944	77364.2	5	0.372015	0.0762112	2.86284e-05	219.918	72.5783	3.65774	0.143328	-13.2277
419	GAB2	212	RSASFsQGTR	397137	394332	433851	442037	416839	24624.7	4	184380	188401	313221	167662	177937	206320	60270.9	5	0.505037	0.147517	0.000336166	127.68	75.6161	3.89388	0.257203	-11.8941
420	GAB2	264	TEFRDsTYDL	1.6133e+06	1.6658e+06	1.59578e+06	1.51886e+06	1.59844e+06	60823	4	1.27681e+06	1.41353e+06	1.41533e+06	1.77753e+06	1.71067e+06	1.51878e+06	214537	5	0.0498365	0.139002	0.500014	N.B.		N.B.
421	GAB2	322	PATPLsAYQI	414963	358879	392811	323858	372628	39862.9	4	320550	265602	289167	332415	271637	295874	29550.4	5	0.205979	0.116207	0.0125771	502.204	357.709	3.29912	0.309339	-15.2529
422	GAB2	385	RSVAAtIPRR	5.20185e+06	4.73135e+06	5.0487e+06	4.68757e+06	4.91737e+06	248724	4	1.15566e+06	1.74484e+06	1.68596e+06	1.11892e+06	1.00375e+06	1.34182e+06	346225	5	0.727125	0.0717487	5.31575e-07	48.8907	17.8469	4.31077	0.158533	-9.53972
423	GAB2	391	IPRRNtLPAM	1.01213e+06	931206	1.0823e+06	974884	1.00013e+06	63990.6	4	30851.3	74697.9	57490	41235.4	30415.1	46937.9	19014.9	5	0.953068	0.0192481	7.3905e-09	6.41528	2.77903	5.19278	0.188132	-4.55866
425	GAB2	472	RAGDNsQSVY	2.48013e+06	2.74263e+06	2.39308e+06	2.64122e+06	2.56426e+06	157184	4	2.61545e+06	2.76808e+06	2.70713e+06	2.75503e+06	2.85747e+06	2.74063e+06	88605.5	5	-0.0687793	0.074068	0.0694963	N.B.		N.B.
427	HDAC4	265	VAERRsSPLL	2.08983e+06	2.00541e+06	2.3192e+06	2.1815e+06	2.14898e+06	134341	4	171883	314581	315461	148191	136819	217387	90021.1	5	0.898842	0.0423647	3.27562e-08	14.6619	6.8702	4.83381	0.2035	-6.58592
429	HDAC4	350	LYTSPsLPNI	343467	235261	351028	173685	275860	86234.2	4	38977.4	36746.2	41762.2	30616.1	23924.9	34405.3	7153.76	5	0.87528	0.0468245	0.000386409	18.5636	8.01599	4.73134	0.187534	-7.16463
432	HDAC4	584	GQRQPsEQEL	2.24977e+06	2.29123e+06	2.21782e+06	2.34371e+06	2.27563e+06	54433.5	4	2.32713e+06	2.27837e+06	2.39216e+06	2.34207e+06	2.33912e+06	2.33577e+06	40622.2	5	-0.0264276	0.0303558	0.0983611	N.B.		N.B.
433	HDAC4	632	LSRAQsSPAS	5.07904e+06	4.63475e+06	3.06591e+06	3.52563e+06	4.07633e+06	938344	4	203584	330847	354447	133892	113763	227307	110755	5	0.944237	0.0300497	3.55575e-05	7.69367	4.40739	5.11387	0.248789	-5.00434
434	HDAC5	259	LRKTAsEPNL	4.09746e+06	3.96059e+06	4.25106e+06	4.07363e+06	4.09568e+06	119557	4	41273.3	392710	362302	325405	361251	296588	144702	5	0.927585	0.0353936	1.11185e-09	10.1706	5.38279	4.99265	0.229851	-5.68887
435	HDAC5	498	LSRTQsSPLP	489115	522234	484221	490391	496490	17367.3	4	10000	10000	10000	216252	10000	51250.4	92238.8	1			n.d.	n.d.		n.d.
436	HDAC5	547	PRQPTtHPEE	2.20209e+06	1.88502e+06	2.04136e+06	1.9937e+06	2.03054e+06	131756	4	1.95175e+06	1.60793e+06	1.70632e+06	1.50171e+06	1.51988e+06	1.65752e+06	183461	5	0.183708	0.104732	0.0113673	N.B.		N.B.
438	HDAC7	155	LRKTVsEPNL	5.49039e+06	5.01083e+06	5.8638e+06	5.44628e+06	5.45282e+06	349148	4	379414	411140	426576	356156	335279	381713	37726.8	5	0.929997	0.00824382	6.31215e-09	9.80632	1.33498	5.00849	0.0591225	-5.59942
439	HDAC7	181	LLRKEsAPPS	3.78649e+07	3.89533e+07	4.04085e+07	3.87756e+07	3.90006e+07	1.05273e+06	4	2.73181e+07	2.67411e+07	2.76845e+07	2.51492e+07	2.57955e+07	2.65377e+07	1.05406e+06	5	0.319557	0.0326772	4.64541e-07	277.406	43.9355	3.55688	0.0687834	-13.7972
440	HDAC7	358	LSRTRsEPLP	334660	312810	352317	321792	330395	17146.3	4	107073	118631	58282.9	20015.5	116336	84067.7	43395.4	5	0.745554	0.132006	1.46341e-05	44.462	31.0175	4.35201	0.302972	-9.30683
441	HDAC7	405	LRQIPsAEDL	5.15558e+06	5.17283e+06	5.64877e+06	4.88723e+06	5.2161e+06	316700	4	5.13716e+06	4.80519e+06	4.91351e+06	5.60202e+06	5.19816e+06	5.13121e+06	308164	5	0.0162755	0.0840105	0.696997	N.B.		N.B.
442	HDAC7	464	RLPRGsTGDT	2.71522e+06	2.92326e+06	2.47489e+06	3.04688e+06	2.79006e+06	250752	4	2.60031e+06	2.46376e+06	2.53874e+06	2.46476e+06	2.5599e+06	2.52549e+06	60114.5	5	0.0948254	0.0841557	0.0537501	N.B.		N.B.
443	HDAC7	486	LSRAQsSPAA	7.48151e+06	7.36433e+06	7.04164e+06	7.12311e+06	7.25265e+06	205066	4	184546	337958	315808	129221	195626	232632	89982.7	5	0.967925	0.01244	3.34487e-11	4.31721	1.74314	5.3648	0.175353	-3.58724
444	HDAC7	507	QARVLsSSET	2.81694e+06	2.77588e+06	2.60492e+06	2.65939e+06	2.71428e+06	98832.5	4	2.76011e+06	2.70934e+06	2.71403e+06	2.63311e+06	2.64343e+06	2.692e+06	53039.9	5	0.00820823	0.0410611	0.675737	N.B.		N.B.
447	HOMEZ	444	PPSTRsLNER	5.70412e+06	6.30199e+06	5.4917e+06	5.40516e+06	5.72574e+06	404175	4	3.10656e+06	3.34214e+06	3.82923e+06	2.97658e+06	2.53498e+06	3.1579e+06	476491	5	0.448473	0.0918754	5.8814e-05	160.215	60.047	3.7953	0.16277	-12.4508
450	IRS2	346	RSRTDsLAAT	5.94153e+06	6.09172e+06	5.99632e+06	6.22053e+06	6.06252e+06	122256	4	5.8128e+06	5.72888e+06	5.25292e+06	5.73132e+06	6.13695e+06	5.73257e+06	316242	5	0.0544242	0.0555394	0.092025	N.B.		N.B.
452	IRS2	384	GARPVsVAGS	4.56649e+06	4.69536e+06	4.70557e+06	4.45292e+06	4.60509e+06	119568	4	3.6378e+06	3.73475e+06	3.70435e+06	3.41157e+06	3.37401e+06	3.5725e+06	168279	5	0.224228	0.0417258	1.75344e-05	450.729	110.441	3.34608	0.106414	-14.9877
454	IRS2	432	HSRSMsMPVA	540250	435980	504952	455176	484089	47398.5	4		79798.2	40177.4		27538.5	49171.4	27266	3	0.898425	0.0571957	3.29895e-05	14.7291	9.26025	4.83182	0.273042	-6.59715
456	IRS2	523	SNTPEsIAET	382695	466630	295468	440765	396389	75885.2	4	378557	484201	468773	387275	431652	430092	47211.2	5	-0.0850237	0.239442	0.438524	N.B.		N.B.
457	IRS2	560	SYRRVsGDAA	111802	298502	80198.8	97515	147005	101822	4	224783	225470	314306	126739	88685.8	195997	89452.1	5	-0.33327	1.10593	0.466948	N.B.		N.B.
458	IRS2	579	RTYSLtTPAR	1.8386e+06	1.63485e+06	1.89435e+06	1.74894e+06	1.77918e+06	113345	4	2552.59	10000	10000	10000	10000	8510.52	3330.58	1	0.995217		n.d.	≤ 1		≥ 6.00
460	IRS2	608	ATFSGsAGRL	7.38154e+06	7.3022e+06	7.33265e+06	6.87057e+06	7.22174e+06	236386	4	5.94688e+06	5.69064e+06	5.68789e+06	5.56184e+06	5.36736e+06	5.65092e+06	211469	5	0.217513	0.0389033	1.52566e-05	468.668	109.657	3.32913	0.101615	-15.0834
463	IRS2	723	RTFPAsGGGY	9.06581e+06	8.60162e+06	8.61334e+06	8.42077e+06	8.67538e+06	274804	4	5.92298e+06	5.93164e+06	5.82923e+06	5.52864e+06	5.59038e+06	5.76057e+06	189154	5	0.335986	0.0302953	2.87772e-07	257.471	37.2571	3.58927	0.0628443	-13.6143
464	IRS2	730	GGYKAsSPAE	4.78009e+06	3.78655e+06	4.70883e+06	4.915e+06	4.54761e+06	514532	4	4.65909e+06	4.64227e+06	4.58106e+06	4.7395e+06	4.85636e+06	4.69566e+06	106146	5	-0.0325535	0.119135	0.544182	N.B.		N.B.
465	IRS2	735	SSPAEsSPED	89235	168748	39574	157116	113668	60576.2	4	76764.2	99546.4	187822	214593	214867	158719	65839.7	5	-0.396331	0.942995	0.32634	N.B.		N.B.
467	IRS2	1149	RRRHSsETFS	28126.5			26359.6	27243.1	1249.39	2	10000	10000	29238	10000	10000	13847.6	8603.49	1			n.d.	n.d.		n.d.
468	IRS2	1164	TPVSPsFAHN	4.85058e+06	4.5734e+06	4.94482e+06	4.4554e+06	4.70605e+06	229723	4	4.80931e+06	4.73372e+06	4.83059e+06	4.62674e+06	4.54061e+06	4.70819e+06	123060	5	-0.000455583	0.0553969	0.986084	N.B.		N.B.
469	IRS2	1176	RHNSAsVENV		112829	106785	120235	113283	6736.42	3	97034.2	98567.4	78676.1	90430.5	93145.4	91570.7	7887.53	5	0.191665	0.0846073	0.00752225	N.B.		N.B.
471	IRS2	1283	PGDKSsWGRT	3.34974e+06	2.81537e+06	3.25898e+06	3.32467e+06	3.18719e+06	250817	4	3.27173e+06	3.09503e+06	3.03914e+06	3.09771e+06	3.11389e+06	3.1235e+06	87544.2	5	0.0199834	0.081868	0.608355	N.B.		N.B.
472	IRSp53	336	SKLSDsYSNT	1.10373e+06	1.21036e+06	1.12407e+06	1.17795e+06	1.15403e+06	48898.9	4	1.0817e+06	1.04229e+06	1.0718e+06	1.16138e+06	1.11472e+06	1.09438e+06	45514.2	5	0.0516882	0.0563034	0.100359	N.B.		N.B.
473	IRSp53	340	DSYSNtLPVR	1.20956e+07	1.11145e+07	1.19783e+07	1.12312e+07	1.16049e+07	503419	4	1.74396e+06	2.96092e+06	2.96664e+06	1.54962e+06	1.55031e+06	2.15429e+06	743194	5	0.814364	0.0645457	1.13854e-07	29.6972	12.7655	4.52728	0.186684	-8.317
474	IRSp53	360	TTENKtLPRS	4.83725e+06	4.02422e+06	4.90653e+06	5.35096e+06	4.77974e+06	552718	4	4.09305e+06	4.17277e+06	3.72056e+06	3.47158e+06	3.63803e+06	3.8192e+06	301412	5	0.200962	0.111867	0.0122729	N.B.		N.B.
475	IRSp53	366	LPRSSsMAAG	4.57697e+06	4.2354e+06	4.53458e+06	4.16282e+06	4.37744e+06	208763	4	1.83698e+06	2.13187e+06	1.91159e+06	1.59088e+06	1.57489e+06	1.80924e+06	233420	5	0.58669	0.0568499	5.61719e-07	91.7783	22.0005	4.03726	0.104106	-11.0844
477	IRSp53	519	SGSGTLVsTV	118719	130112	114208	113970	119252	7562.41	4	145797	120447	135527	98255.6	140914	128188	19246.8	5	-0.0749326	0.175201	0.414792	N.B.		N.B.
478	IRSp53	520	SGSGTLVStV	137638	150143	124816	130936	135883	10853.5	4	157335	127967	152101	117941	154683	142005	17845.3	5	-0.0450551	0.155611	0.568302	N.B.		N.B.
479	KIAA0930	262	AVSRVsTGDT	3.533e+06	3.42396e+06	3.22787e+06	3.29887e+06	3.37092e+06	135078	4	3.04163e+06	3.21606e+06	3.34864e+06	3.17485e+06	3.0852e+06	3.17328e+06	120075	5	0.0586323	0.0518825	0.0530018	N.B.		N.B.
481	KIAA0930	289	RVTSFsTPPT	1.56055e+07	1.44829e+07	1.53239e+07	1.4333e+07	1.49363e+07	623865	4	917549	1.84865e+06	1.80303e+06	806339	863838	1.24788e+06	529310	5	0.916453	0.0356092	3.5204e-09	11.8766	5.55497	4.92531	0.20313	-6.0692
482	KIAA0930	306	AFFSPsLKRK	4.8681e+06	5.87882e+06	5.68748e+06	5.01903e+06	5.36336e+06	494838	4	4.95479e+06	4.82672e+06	3.53021e+06	3.70775e+06	2.46279e+06	3.89645e+06	1.02599e+06	5	0.273505	0.202699	0.0353393	346.051	353.438	3.46086	0.443565	-14.3395
484	KIAA0930	362	RSLVGsWLKL	168690	92279.7	350539	60878.2	168097	129781	4	149449	61204.9	16925.4	155350	158938	108373	65265.6	5	0.355291	0.631275	0.39496	n.d.		n.d.
485	KIAA0930	404	EVRQKPILMt	1.0026e+06	1.1501e+06	1.48628e+06	1.11009e+06	1.18727e+06	208844	4	1.11934e+06	1.06834e+06	810865	888439	639655	905328	195042	5	0.237469	0.212082	0.074944	n.d.		n.d.
486	KIF1B	522	REDGGtLGVF	5.23934e+06	5.44675e+06	5.12744e+06	5.26905e+06	5.27065e+06	132294	4	4.66493e+06	4.56224e+06	5.26218e+06	4.93235e+06	4.78967e+06	4.84227e+06	272521	5	0.0812751	0.0566147	0.0244233	N.B.		N.B.
487	KIF1B	892	FKLVGsSPIF	4.83364e+06	3.27315e+06	5.81506e+06	2.0643e+06	3.99654e+06	1.65978e+06	4	497474	440164	385055	539994	428616	458261	60793.7	5	0.885336	0.049991	0.00185645	16.873	8.35122	4.77281	0.214952	-6.93043
488	KIF1B	1057	TRSGLsLEEL	3.34119e+06	2.98214e+06	3.33346e+06	2.93816e+06	3.14874e+06	218524	4	2.87702e+06	2.03059e+06	2.38993e+06	2.72571e+06	2.79395e+06	2.56344e+06	350655	5	0.185883	0.124876	0.0230952	N.B.		N.B.
489	KIF1B	1487	RPRGDsLILE	9.36298e+06	8.7749e+06	1.01667e+07	9.20251e+06	9.37678e+06	582201	4	9.75736e+06	9.05763e+06	8.47715e+06	8.82369e+06	8.5999e+06	8.94315e+06	506285	5	0.0462458	0.0801379	0.270338	N.B.		N.B.
491	KIF1B	663	RLDADsDSGD	267681	352775	38229.9	223677	220591	132860	4	112222	404772	388597	313778	286805	301235	116666	5	-0.365582	0.977845	0.364108	N.B.		N.B.
492	KIF1B	1053	RWRSNsLNNG	125994	109164	127316	115839	119578	8631.02	4	20885.2	30439	31166.7	16664.4	19429.3	23716.9	6648.79	5	0.801662	0.0574153	2.88946e-07	32.2319	11.7495	4.49171	0.158313	-8.51788
493	KIF1B	1141	MRRQFsAPNL	1.56324e+06	1.30017e+06	1.65735e+06	1.2849e+06	1.45141e+06	187544	4	85137.6	123381	100454	74120.3	57218.8	88062.4	25274.7	5	0.939326	0.0190973	7.78085e-07	8.41501	2.85078	5.07495	0.147127	-5.22415
495	KIF1C	277	NKSLTtLGKV	508646	386146	483666	454366	458206	52914.5	4	510649	456642	460081	482514	463222	474622	22499.7	5	-0.0358249	0.129305	0.546172	N.B.		N.B.
496	KIF1C	489	REDGGtVGVF	5.14623e+06	5.52447e+06	5.30108e+06	5.14788e+06	5.27991e+06	178474	4	4.81782e+06	5.31007e+06	5.55025e+06	4.87372e+06	5.12198e+06	5.13477e+06	305006	5	0.0274903	0.0664658	0.430185	N.B.		N.B.
497	KIF1C	674	RLYADsDSGD	618386	969414	197613	989235	693662	371992	4	340760	948202	1.04404e+06	979688	984000	859339	291959	5	-0.238844	0.786463	0.476865	N.B.		N.B.
499	KIF1C	1082	RYPPYtTPPR	1.28594e+06	1.20368e+06	1.30771e+06	1.18808e+06	1.24635e+06	59295.1	4	10000	10000	10000	10000	33544	14708.8	10529.2	1	0.988199		n.d.	≤ 10		≥ 5.00
500	KIF1C	1092	MRRQRsAPDL	2.06419e+06	1.94045e+06	2.13313e+06	1.98865e+06	2.0316e+06	84702.5	4	201592	375315	274806	179879	186345	243587	82804	5	0.880101	0.0410634	7.7343e-09	17.7482	6.96294	4.75084	0.170381	-7.05447
501	KIF23	18	TVKKGsQTNL	67621.3	58452.7	58319.4	92369.2	69190.6	16054	4	136068	74533.8	70818.3	95371.2	105056	96369.5	26372.8	5	-0.392812	0.499721	0.115258	N.B.		N.B.
502	KIF23	160	SNDRNsMDIQ	2.53189e+06	2.57354e+06	2.19982e+06	2.5536e+06	2.46471e+06	177414	4	2.4945e+06	2.58709e+06	2.3226e+06	2.53792e+06	2.58404e+06	2.50523e+06	108916	5	-0.016439	0.0854743	0.684114	N.B.		N.B.
503	KIF23	605	LQRQFsDKRR	14456	15583.9	13648.7	15975	14915.9	1062.27	4	11349.3	10253.2	168784	11022.6	148952	70072.3	81362.8	5	-3.69783	5.46503	0.223109	n.d.		n.d.
506	KIF23	867	HQELAsDGEI	157256	58578.8		39535.7	85123.4	63189.9	3	55752.5	17636.6	42273.3	90923	48615.4	51040.2	26511.2	5	0.400398	0.543245	0.313428	n.d.		n.d.
507	KIF23	897	FTDIEtLKQE	5.47512e+06	5.33672e+06	5.41831e+06	5.26426e+06	5.3736e+06	92415.2	4	5.57681e+06	5.37392e+06	5.33628e+06	5.50388e+06	5.60678e+06	5.47953e+06	120333	5	-0.0197132	0.0284431	0.191561	N.B.		N.B.
510	KIF23	924	PDGAEsEWTD		40176.7		42540.4	41358.5	1671.34	2	5175.35	57088.8	301251	279028	261464	180802	138575	5	-3.37156	3.35524	0.236513	n.d.		n.d.
511	KIF23	927	AESEWtDVET	44145.2	103084		140580	95936.5	48613.1	3	32490.2	56071.2	129869	118699	132177	93861.3	46303.5	5	0.0216305	0.691902	0.953839	N.B.		N.B.
512	KIF23	943	EMRAGsQLGP	514035	471206	520290	496685	500554	21966.4	4	466447	482039	426626	430766	452736	451723	23483.5	5	0.0975545	0.0613956	0.0153552	N.B.		N.B.
513	KIF23	682	KVTQRsVSPS			14625.8	11156.2	12891	2453.42	2			64190.2		6233.57	35211.9	40981.5	2	-1.73151	3.22131	0.522347	n.d.		n.d.
515	KIF5A	155	TKTNLsVHED	779194	778237	812412	845463	803827	31983.6	4	924526	814648	832971	819453	881284	854577	47172.6	5	-0.0631353	0.0723418	0.110026	N.B.		N.B.
516	KIF5A	807	VQDVTtRVKK	4.54636e+06	4.59235e+06	4.64299e+06	4.24002e+06	4.50543e+06	181285	4	4.56472e+06	5.74643e+06	5.23746e+06	5.46407e+06	5.15681e+06	5.2339e+06	438583	5	-0.161686	0.107986	0.0177201	N.B.		N.B.
517	KIF5B	154	SKTNLsVHED	623705	628044	616715	639449	626978	9534.25	4	631390	613002	587190	626937	643000	620304	21399.9	5	0.0106453	0.0373005	0.584048	N.B.		N.B.
518	KIF5B	397	VDKDItLTND	2.31392e+06	2.3098e+06	2.18288e+06	2.53774e+06	2.33608e+06	147555	4	2.01039e+06	2.31224e+06	2.49632e+06	2.34291e+06	2.36994e+06	2.30636e+06	179652	5	0.0127234	0.0990093	0.798001	N.B.		N.B.
519	KIF5B	451	VEKLKtQMLD	112376	127333	115024	111988	116680	7228.75	4	23982.1	95518.4	103194	19427.5	86059.5	65636.4	40592.4	5	0.437467	0.349637	0.0440567	167.523	238.156	3.77592	0.617405	-12.5602
520	KIF5B	814	TRVKKsAEID	57545.8	42224.2	3338.22	6220.11	27332.1	26808.4	4	5169.54	2858.57		3030.39	4887.66	3986.54	1210.79	4	0.854144	0.149763	0.132531	n.d.		n.d.
523	KIF5B	938	SPTHPsAIRG	1.27907e+06	1.20711e+06	1.32077e+06	1.2333e+06	1.26006e+06	50222.8	4	1.31099e+06	1.26522e+06	1.2512e+06	1.26707e+06	1.23663e+06	1.26622e+06	27868.4	5	-0.00489007	0.045753	0.820763	N.B.		N.B.
524	KIF5B	950	AFVQNsQPVA	1.56784e+06	1.61791e+06	1.53689e+06	1.50421e+06	1.55671e+06	48368.7	4	1.39688e+06	1.39107e+06	1.42425e+06	1.26542e+06	1.27532e+06	1.35059e+06	74375.4	5	0.13241	0.0548575	0.00205473	N.B.		N.B.
525	KIF5C	317	AETKStLMFG	3.05865e+06	2.89323e+06	3.15796e+06	2.96832e+06	3.01954e+06	114409	4	3.11127e+06	2.65584e+06	2.59567e+06	2.73029e+06	2.7201e+06	2.76263e+06	202291	5	0.0850816	0.0754313	0.0592714	N.B.		N.B.
527	KIF5C	596	ISKMKsEVKS	242027	224929	248257	235204	237605	9991.09	4	221885	207008	167111	211048	226343	206679	23466.6	5	0.130155	0.105319	0.0448662	N.B.		N.B.
528	KIF5C	610	SKQLEsAQMD			478855	466591	472723	8672.02	2	485462	446462	444047	436933	484966	459574	23667.3	5	0.0278151	0.0531477	0.497999	N.B.		N.B.
529	KIF5C	615	SAQMDsNRKM	13715.2	28261.7	8729.5	7061.42	14441.9	9637.04	4	18741.8	17954.2	22406.6	11884.1	14687.1	17134.8	4018.91	5	-0.186459	0.839201	0.584396	N.B.		N.B.
530	KIF5C	660	RQLEEsQDSL	3.55349e+06	3.81987e+06	3.48175e+06	3.91365e+06	3.69219e+06	207259	4	3.50463e+06	3.96955e+06	4.05614e+06	3.98184e+06	4.12094e+06	3.92662e+06	243672	5	-0.0634934	0.0889916	0.170467	N.B.		N.B.
531	KIF5C	816	TRVKKsVELD	1.55876e+06	924626	1.38976e+06	1.64482e+06	1.37949e+06	321220	4	1.70896e+06	1.70546e+06	1.52772e+06	1.70139e+06	1.6216e+06	1.65303e+06	78907.7	5	-0.198286	0.284828	0.104371	N.B.		N.B.
532	KIF5C	835	QKQKIsFLEN	2.11793e+06	1.86703e+06	2.13627e+06	1.92871e+06	2.01248e+06	134927	4	2.22194e+06	1.95425e+06	1.53046e+06	1.92335e+06	2.01497e+06	1.92899e+06	251350	5	0.0414857	0.140459	0.57121	N.B.		N.B.
534	KIF5C	934	GHYPAsSPTA	549443	498887	534660	463786	511694	38347.8	4	119034	267986	252023	96385.3		183857	88652	4	0.64069	0.175332	0.000500061	73.0624	55.7645	4.13631	0.331473	-10.525
535	KLC1	445	QKDGTsFGEY	1.11298e+06	1.12043e+06	934767	1.03265e+06	1.05021e+06	86614.7	4	1.06307e+06	1.11915e+06	1.02361e+06	1.02851e+06	1.01334e+06	1.04954e+06	43168.6	5	0.000640184	0.0921023	0.988205	N.B.		N.B.
536	KLC1	521	MEKRRsRESL	16185.3	19035.8			17610.6	2015.63	2		10682.1	14772.6		7813.97	11089.6	3497.18	3	0.37029	0.211259	0.103397	n.d.		n.d.
537	KLC1	524	RRSREsLNVD	1.33884e+06	1.35907e+06	1.38843e+06	1.3417e+06	1.35701e+06	22773.3	4	1.49219e+06	1.43879e+06	1.11514e+06	1.49556e+06	1.39307e+06	1.38695e+06	157700	5	-0.0220617	0.117471	0.721271	N.B.		N.B.
538	KLC1	561	LKRSGsFSKL	3.27216e+06	3.37102e+06	3.37908e+06	3.15774e+06	3.295e+06	103620	4	2.51587e+06	2.18842e+06	1.79537e+06	2.15655e+06	2.05314e+06	2.14187e+06	259900	5	0.349963	0.081483	7.36734e-05	241.985	87.515	3.61621	0.157064	-13.4622
539	KLC1	568	SKLRAsIRRS	12347.2	8413.12	14242.1	13822.2	12206.2	2656.04	4	9517.35	11319		14826.3	14487.1	12537.5	2559.02	4	-0.0271425	0.306443	0.863337	N.B.		N.B.
540	KLC1	600	MKRASsLNVL	5.70251e+06	5.19483e+06	5.94543e+06	5.23556e+06	5.51958e+06	365576	4	949909	1.37182e+06	1.17835e+06	837597	703697	1.00827e+06	267578	5	0.817328	0.0499649	1.20158e-07	29.1171	9.85183	4.53585	0.146945	-8.26861
541	KLC1	631	RALSAsHTDL	4.58608e+06	4.45426e+06	4.75796e+06	4.28613e+06	4.52111e+06	200004	4	2.97652e+06	2.8892e+06	2.97104e+06	2.69114e+06	2.59695e+06	2.82497e+06	172001	5	0.37516	0.0470256	2.59827e-06	216.983	44.8598	3.66357	0.0897876	-13.1947
542	KLC1	534	VVKYEsGPDG	3.20034e+06	3.34578e+06	2.8628e+06	3.37039e+06	3.19483e+06	233722	4	2.83984e+06	3.06272e+06	3.25616e+06	3.15175e+06	3.04057e+06	3.07021e+06	154301	5	0.0390071	0.0852941	0.366419	N.B.		N.B.
543	KLC2	428	DKRRDsAPYG	7993.27		11892.3	10995.9	10293.8	2042.12	3		5459.25	8560.95			7010.1	2193.23	2	0.318999	0.252285	0.18428	n.d.		n.d.
544	KLC2	545	LRRSGsFGKL	3.41938e+06	3.72869e+06	3.99252e+06	3.51458e+06	3.66379e+06	254479	4	2.71343e+06	2.72503e+06	2.17116e+06	2.3817e+06	1.96172e+06	2.39061e+06	334748	5	0.347505	0.101989	0.000418181	244.618	110.705	3.61151	0.196546	-13.4887
545	KLC2	582	MKRASsLNFL	4.29763e+06	3.9887e+06	4.67774e+06	3.60926e+06	4.14333e+06	454070	4	411729	675630	492653	415981	339897	467178	128450	5	0.887246	0.0333735	4.8512e-07	16.5562	5.5845	4.78104	0.14649	-6.88395
546	KLC2	589	NFLNKsVEEP	61139		60729.9		60934.5	289.33	2	29220.2	16240.7		22339.1	23191.9	22748	5310.34	4	0.626681	0.0871664	0.00066255	77.6078	29.1737	4.11009	0.163256	-10.673
547	KLC2	608	DSRTLsSSSM	1.11632e+06	1.10105e+06	1.07774e+06	1.1054e+06	1.10013e+06	16247.9	4	908936	913981	769771	891050	861282	869004	59182.8	5	0.210089	0.0550467	0.000138179	489.832	164.314	3.30995	0.145684	-15.1917
548	KLC2	610	RTLSSsSMDL	1.55536e+06	1.40176e+06	1.51688e+06	1.33434e+06	1.45208e+06	102080	4	868635	835932	740099	791048	783824	803908	49637.1	5	0.446377	0.0517997	4.56163e-06	161.579	34.8182	3.79162	0.093585	-12.4716
549	KLC2	615	SSMDLsRRSS	7.02232e+06	6.92127e+06	7.36572e+06	7.23302e+06	7.13558e+06	201008	4	7.05069e+06	6.99565e+06	6.17929e+06	6.94786e+06	7.09627e+06	6.85395e+06	381278	5	0.0394685	0.0598937	0.226764	N.B.		N.B.
550	KLC2	619	DLSRRSsLVG	1.9194e+06	1.80962e+06	2.00955e+06	1.80352e+06	1.88552e+06	98347.4	4	1.56784e+06	1.4232e+06	1.43704e+06	1.50628e+06	1.44644e+06	1.47616e+06	60270.9	5	0.217108	0.0518582	0.000112769	469.785	145.242	3.3281	0.13427	-15.0893
551	KLC3	173	PPRRDsLASL	3.12955e+06	2.56118e+06	3.32274e+06	3.18757e+06	3.05026e+06	335951	4	3.21726e+06	3.10967e+06	3.23621e+06	2.87116e+06	2.76313e+06	3.03948e+06	212095	5	0.00353271	0.129922	0.954585	N.B.		N.B.
552	KLC3	466	MKRAMsLNTL	5.05021e+06	4.57622e+06	5.04996e+06	4.37644e+06	4.76321e+06	341150	4	568402	933381	666193	507263	463267	627701	187071	5	0.868219	0.0403923	6.76371e-08	19.7741	7.05019	4.7039	0.154842	-7.31956
553	KLC3	497	RTLSAsTQDL	2.97401e+06	2.87425e+06	3.23103e+06	2.89294e+06	2.99306e+06	164450	4	1.58081e+06	1.64063e+06	1.67756e+06	1.46836e+06	1.46969e+06	1.56741e+06	96219.5	5	0.476318	0.0431434	7.77834e-07	143.233	25.7877	3.84396	0.0781907	-12.176
556	KLC4	554	LQRSGsLGKI	1.53346e+06	1.36502e+06	1.54136e+06	1.50706e+06	1.48672e+06	82449.9	4	819648	747109	778186	740096	692564	755521	47165.3	5	0.491821	0.0424344	6.34797e-07	134.611	23.8248	3.87092	0.0768655	-12.0238
557	KLC4	566	VLRRSsELLV	2.37166e+06	2.22046e+06	2.57753e+06	2.26899e+06	2.35966e+06	158333	4	2.0304e+06	1.84068e+06	1.91833e+06	2.14123e+06	1.82335e+06	1.9508e+06	134188	5	0.173271	0.0794431	0.00402267	N.B.		N.B.
558	KLC4	590	MKRAAsLNYL	3.40973e+06	3.01514e+06	3.3547e+06	2.9558e+06	3.18384e+06	231431	4	356356	626303	508035	376977	312221	435978	128989	5	0.863065	0.0417185	8.06659e-08	20.6701	7.3689	4.68466	0.154826	-7.42825
560	KLHDC2	210	WSQPItTGKA	5.92053e+06	5.22539e+06	5.76388e+06	5.11719e+06	5.50675e+06	395075	4	4.7533e+06	4.3853e+06	4.42403e+06	4.2812e+06	4.23805e+06	4.41638e+06	202866	5	0.198006	0.0683211	0.00100224	N.B.		N.B.
561	KSR	273	FITPPtTPQL	2.88313e+06	2.39024e+06	2.98299e+06	1.97506e+06	2.55785e+06	467009	4	3.047e+06	1.6903e+06	1.69233e+06	3.04073e+06	2.41797e+06	2.37767e+06	676655	5	0.0704453	0.314301	0.665795	N.B.		N.B.
563	KSR	331	MRFDLsHGSP	520535	427202	500823	411176	464934	53830.2	4	534163	401437	334239	470098	463298	440647	75805	5	0.0522369	0.196532	0.607132	N.B.		N.B.
564	KSR	406	LRRTEsVPSD	7.4389e+06	7.80504e+06	7.72956e+06	7.99999e+06	7.74337e+06	232776	4	3.654e+06	3.97236e+06	3.84593e+06	3.27407e+06	3.50525e+06	3.65032e+06	275951	5	0.528588	0.0383514	6.19576e-08	116.187	18.8017	3.93484	0.0702791	-11.6627
566	KSR	888	LNRRLsHPGH	47876.9	31069.7	3144.21	2868.58	21239.8	22144.3	4		16794.4	60973.2	13109.4	54879.6	36439.1	24981.1	4	-0.715603	2.1407	0.397611	n.d.		n.d.
569	liprin	530	RPHLGsVPDF	1.32047e+06	1.18331e+06	1.47385e+06	967610	1.23631e+06	214879	4	545447	580562	495161	636124	490468	549552	61078.9	5	0.55549	0.0917044	0.00022829	104.25	39.0661	3.98192	0.162745	-11.3969
570	liprin	572	PSKVQtLNEQ	2.83712e+06	2.9008e+06	3.05173e+06	2.94411e+06	2.93344e+06	90274.7	4	2.59035e+06	2.59363e+06	2.70786e+06	2.58017e+06	2.58647e+06	2.6117e+06	53992	5	0.109681	0.0330072	0.000283121	N.B.		N.B.
571	liprin	668	RVGSGsLDNL	2.47347e+06	2.52804e+06	2.58353e+06	2.52442e+06	2.52737e+06	44977.9	4	1.68635e+06	1.61343e+06	1.69353e+06	1.57961e+06	1.54227e+06	1.62304e+06	66102.5	5	0.357814	0.0285426	6.92284e-08	233.817	31.308	3.63112	0.0581519	-13.378
572	liprin	697	SSPPGsGRST	3851.34	5942.42	20411.3	21015.6	12805.2	9174.83	4	21490.4	22278	15124.9	15796.9	17770.6	18492.2	3257.52	5	-0.444118	1.06552	0.232841	N.B.		N.B.
574	liprin	740	TIKCEtSPPS	59685.2	32147.2	9120	101776	50682	39843.7	4	24139	9738.94	94709.5	47566.9	14908.4	38212.6	34753.8	5	0.246033	0.906392	0.631001	n.d.		n.d.
575	liprin	763	ALHTVsHEDI	34770.9	114716	115584	122227	96824.4	41504.9	4	92183.4	89041.9	119901	127137	128279	111308	19195.9	5	-0.14959	0.53117	0.505963	N.B.		N.B.
577	liprin	806	KGIKSsIGRL	1.20841e+06	1.21376e+06	1.40476e+06	1.39397e+06	1.30522e+06	108816	4	1.45234e+06	1.16915e+06	770538	1.2245e+06	1.16664e+06	1.15663e+06	245649	5	0.113843	0.202186	0.302176	N.B.		N.B.
578	liprin	1139	FRRAPsWRKK	179309	49485	143709	128969	125368	54824.5	4	157344	112100	64410.8	99646.2	61419.8	98984.3	39321.6	5	0.21045	0.466468	0.426582	n.d.		n.d.
579	liprin	1159	AGSAEtLPAN	794843	836571	825536	797812	813690	20584.7	4	372674	415295	457579	411178	404265	412198	30393.8	5	0.493422	0.0394903	8.74889e-08	133.752	22.1639	3.8737	0.0719665	-12.008
580	MARK1	65	YRLQKtIGKG	1.24019e+06	1.13003e+06	1.24656e+06	1.12935e+06	1.18653e+06	65687.2	4	1.07873e+06	995760	920123	1.04897e+06	1.03291e+06	1.0153e+06	61047.1	5	0.144314	0.0699369	0.00489095	N.B.		N.B.
583	MARK1	649	ARRGTsTGII	1.61462e+06	1.55243e+06	1.77586e+06	1.63033e+06	1.64331e+06	94553.6	4	751174	849815	823279	659688	667483	750288	87033.4	5	0.543429	0.0591196	1.58501e-06	109.455	26.6481	3.96076	0.105733	-11.5164
587	MARK2	58	YRLLKtIGKG	1.58355e+06	1.57623e+06	1.65402e+06	1.48585e+06	1.57491e+06	68961.3	4	633928	740422	681601	583884	434855	614938	116130	5	0.609542	0.0756938	1.77249e-06	83.4533	26.8668	4.07856	0.139816	-10.8511
588	MARK2	400	VQRSVsANPK	31333	29422.3	32074.4	38682.2	32878	4027.57	4	4180.19	4923.81	140022		84949.2	58518.9	66248.3	4	-0.779881	2.02674	0.469058	n.d.		n.d.
589	MARK2	409	KQRRFsDQAA	17351.4	18344.4	17965.2	18763.1	18106	599.433	4	9349.16	7804.17	5275.64	10018.9	6897.47	7869.06	1903.05	5	0.56539	0.106086	1.83639e-05	100.144	43.5228	3.99938	0.188746	-11.2983
590	MARK2	466	LERKKtTPTP	763206	718858	827684	713880	755907	52738.7	4	750703	644609	698028	738475	748668	716097	45266.5	5	0.0526661	0.089188	0.261657	N.B.		N.B.
591	MARK2	493	LLERAsLGQA	7.63915e+06	6.61901e+06	7.52549e+06	6.69675e+06	7.1201e+06	536678	4	6.91502e+06	6.41353e+06	6.53332e+06	6.53916e+06	6.14428e+06	6.50906e+06	277709	5	0.0858186	0.0791794	0.0613699	N.B.		N.B.
592	MARK2	571	PVASPsAHNI	1.38698e+06	1.30427e+06	1.34795e+06	1.19529e+06	1.30863e+06	82766.5	4	1.3075e+06	1.49326e+06	1.50158e+06	1.13358e+06	1.14016e+06	1.31522e+06	180363	5	-0.00503635	0.151778	0.948481	N.B.		N.B.
596	MARK2	631	GRRGAsGSIF	3.00117e+06	2.63469e+06	3.15783e+06	2.81792e+06	2.9029e+06	226424	4	1.89113e+06	2.06357e+06	1.92045e+06	1.69131e+06	1.71292e+06	1.85587e+06	154974	5	0.360683	0.0730528	7.42033e-05	230.921	74.0622	3.63654	0.139289	-13.3474
597	MARK2	324	NEVMAtYLLL	282731	190867	335251	151899	240187	83813.9	4	267887	147724	118212	341387	293788	233800	96313.5	5	0.026594	0.525522	0.919745	N.B.		N.B.
599	MARK3	211	GGKLDtFCGS	349487	152073			250780	139593	2	10000	10000	10000	10000	10000	10000		0			n.d.	n.d.		n.d.
602	MARK3	491	RKKSStVPSS	1.67606e+06	1.48934e+06	1.70912e+06	1.55428e+06	1.6072e+06	102990	4	1.48307e+06	1.42187e+06	993755	1.38304e+06	1.40223e+06	1.33679e+06	195404	5	0.168248	0.13275	0.0420502	N.B.		N.B.
603	MARK3	507	MTRRNtYVCS	90003.4	22297.3			56150.3	47875.4	2	10000	10000	10000	10000	10000	10000		0			n.d.	n.d.		n.d.
604	MARK3	540	RTPVAsTHSI	1.84361e+06	1.81233e+06	1.95171e+06	1.82764e+06	1.85882e+06	63226.7	4	1.81467e+06	1.75877e+06	1.75954e+06	1.63893e+06	1.70851e+06	1.73608e+06	66029.8	5	0.0660309	0.0476558	0.0257099	N.B.		N.B.
605	MARK3	543	VASTHsISSA	2.207e+06	2.26325e+06	2.19436e+06	2.10531e+06	2.19248e+06	65372	4	2.19858e+06	2.16324e+06	2.19343e+06	2.13827e+06	2.2335e+06	2.1854e+06	36277.9	5	0.00322726	0.0340159	0.841514	N.B.		N.B.
606	MARK3	564	TASRStFHGQ			29650.6	37819	33734.8	5775.96	2	10000	24205.9	10000	10000	10000	12841.2	6353.05	1	0.619349		n.d.	≤ 100		≥ 4.00
607	MARK3	90	KIIDKtQLNP	329945	287066	345477	301114	315901	26596.5	4	323381	313458	310350	326962	323652	319561	7214.59	5	-0.0115856	0.088177	0.773606	N.B.		N.B.
608	MARK3	96	QLNPTsLQKL	2.93925e+06	2.66116e+06	2.78917e+06	2.57296e+06	2.74063e+06	159410	4	2.66748e+06	2.02519e+06	2.19315e+06	2.33367e+06	2.16216e+06	2.27633e+06	244597	5	0.169414	0.101485	0.0138653	N.B.		N.B.
610	MARK3	601	TRSRGsTNLF	2.98769e+06	2.79264e+06	3.07911e+06	2.88664e+06	2.93652e+06	124019	4	1.9106e+06	1.87533e+06	1.85669e+06	1.76815e+06	1.73941e+06	1.83004e+06	72965.6	5	0.376801	0.0361958	6.46602e-07	215.47	34.9161	3.66661	0.0703759	-13.1775
611	MARK3	606	STNLFsKLTS	28175.1	18483.6	30902.6	2548.87	20027.5	12813.2	4	6450.9	121354	133389	4117.57	25754.9	58213.4	63830.8	5	-1.90667	3.69001	0.283202	n.d.		n.d.
612	MEKK2	153	RKKRLsIIGP	635112	755694	710097	609794	677674	67225.1	4	646956	664873	252612	523506	113997	440389	245847	5	0.350147	0.368464	0.106434	n.d.		n.d.
614	MEKK2	239	MPRAQsYPDN	5.6065e+06	5.65024e+06	5.53318e+06	5.46041e+06	5.56258e+06	83498.7	4	1.13479e+06	1.7721e+06	1.66265e+06	1.09541e+06	1.08531e+06	1.35005e+06	338051	5	0.757297	0.0608813	5.49772e-08	41.7523	13.9861	4.37932	0.145479	-9.15261
615	MEKK2	248	NHQEFsDYDN	49412.6	88537.3	49791.8	71070.8	64703.1	18839.4	4	41351.8	82392.4	77423.9	88878.6	61486	70306.6	19090.8	5	-0.0866026	0.432612	0.673187	N.B.		N.B.
616	MEKK2	263	FGKGGtYPRR	2.08746e+07	1.78099e+07	1.85019e+07	1.76569e+07	1.87108e+07	1.48861e+06	4	1.41827e+06	2.72477e+06	2.39975e+06	1.34465e+06	1.16467e+06	1.81042e+06	701972	5	0.903242	0.0382985	8.14236e-08	13.9558	6.15499	4.85525	0.191539	-6.46487
617	MEKK2	283	NDGRKtFPRA	2.45245e+06	2.62097e+06	2.44256e+06	2.44077e+06	2.48919e+06	88003.4	4	623038	1.0824e+06	1.06646e+06	586202	580660	787751	262266	5	0.683531	0.105954	5.43014e-06	60.3178	29.6969	4.21955	0.213821	-10.0549
620	MEKK2	493	NILRDsTGNV	1.11086e+06	1.06771e+06	1.0539e+06	1.05944e+06	1.07298e+06	25883.8	4	1.12171e+06	1.08195e+06	1.12795e+06	1.05399e+06	1.08493e+06	1.09411e+06	30613.8	5	-0.0196902	0.0376714	0.308513	N.B.		N.B.
621	MEKK2	520	GTGMKsVTGT	1.70596e+06	1.74242e+06	1.65425e+06	1.56824e+06	1.66772e+06	75541.8	4	1.70749e+06	1.71539e+06	1.50609e+06	1.63921e+06	1.59846e+06	1.63333e+06	86132.8	5	0.0206207	0.0680841	0.550553	N.B.		N.B.
622	MEKK2	522	GMKSVtGTPY	2.35193e+06	2.16279e+06	2.26704e+06	1.98907e+06	2.19271e+06	156251	4	807588	1.19518e+06	977354	714883	687749	876551	211083	5	0.600242	0.100392	1.70278e-05	86.7645	36.5584	4.06166	0.182991	-10.9466
624	MEKK3	147	IKASQsAGDI	1.9167e+06	1.76956e+06	2.00043e+06	1.85366e+06	1.88509e+06	97702.1	4	1.84942e+06	1.80204e+06	1.80559e+06	1.79687e+06	1.97512e+06	1.84581e+06	75267.8	5	0.0208368	0.0645731	0.515972	N.B.		N.B.
625	MEKK3	166	RSRHLsVSSQ	314195	7489.48	11621.5	7386.62	85173.1	152694	4	6279.97	5951.28	4678.77	14858.1	4482.48	7250.11	4323.79	5	0.914878	0.160825	0.283534	n.d.		n.d.
626	MEKK3	250	MSRAQsFPDN	1.18002e+07	1.15764e+07	1.1678e+07	1.1645e+07	1.16749e+07	93638.1	4	2.99215e+06	4.33476e+06	3.87271e+06	2.81302e+06	2.77911e+06	3.35835e+06	704440	5	0.712344	0.0603822	7.16377e-08	52.6085	15.7235	4.27894	0.129801	-9.71947
629	MEKK3	294	SDGRRtFPRI	575145	671066	687611	598882	633176	54597	4	115966	178145	132588	88295.1	66321.8	116263	42931	5	0.816381	0.0696267	9.19721e-07	29.3019	13.6881	4.5331	0.202876	-8.28413
630	MEKK3	317	SRSLStNGEN	323629	3563.48	1542.96	1533.33	82567.3	160711	4	4313.17	15633.8	668759			229569	380392	3	-1.78038	7.10722	0.509131	n.d.		n.d.
631	MEKK3	337	RGRLRsADSE	22676.8		14291.7	12334.6	16434.4	5493.95	3	10384.9	5719.22	13150.3	11719.3	14568.4	11108.4	3394.14	5	0.324074	0.306123	0.13409	n.d.		n.d.
632	MEKK3	340	LRSADsENAL	4.34134e+06	4.56719e+06	3.95548e+06	4.5222e+06	4.34655e+06	278390	4	4.00867e+06	4.20845e+06	4.41375e+06	4.28495e+06	4.29614e+06	4.24239e+06	149869	5	0.0239635	0.071392	0.492798	N.B.		N.B.
633	MEKK3	357	PTKSPsAPIN	6.14633e+06	5.74791e+06	6.56541e+06	5.98946e+06	6.11228e+06	343676	4	1.06627e+06	1.86537e+06	2.05425e+06	981525	900309	1.37354e+06	542517	5	0.775281	0.0896534	1.34192e-06	37.7618	19.5228	4.42295	0.224529	-8.90623
634	MEKK3	516	SKRLQtICMS	234956	88553.3	1.56677e+06	1.37679e+06	816767	762655	4		865660		93546.6	892955	617387	453864	3	0.244109	0.898307	0.70743	n.d.		n.d.
636	MEKK3	528	GMRSVtGTPY	2.03756e+06	1.81791e+06	1.94221e+06	1.72034e+06	1.8795e+06	139096	4	575002	947679	783221	502775	513377	664411	194479	5	0.646497	0.106729	1.57474e-05	71.236	33.4569	4.1473	0.203972	-10.4629
638	MPRIP	269	ESGYFsLEKT	3.95471e+06	3.75979e+06	4.02788e+06	3.67544e+06	3.85445e+06	164455	4	2.99184e+06	2.96894e+06	2.97622e+06	3.28031e+06	3.312e+06	3.10586e+06	174271	5	0.194215	0.0567995	0.00031611	N.B.		N.B.
639	MPRIP	294	SPPSPsTPNH	4.72712e+06	4.65901e+06	4.63694e+06	4.56905e+06	4.64803e+06	65156.8	4	3.95273e+06	3.89073e+06	4.11831e+06	3.65161e+06	3.56769e+06	3.83621e+06	224893	5	0.174658	0.0497486	0.000230383	N.B.		N.B.
640	MPRIP	301	PNHRRsQVIE	28037.1	17190.1			22613.6	7669.97	2	35313.7	131371				83342.1	67922.4	2	-2.68548	3.25334	0.335824	n.d.		n.d.
641	MPRIP	378	LDRRStEPSV	2.98334e+06	2.95706e+06	3.16847e+06	3.12524e+06	3.05853e+06	104061	4	966499	1.19635e+06	1.20248e+06	928426	932890	1.04533e+06	141445	5	0.658225	0.0476856	6.10096e-08	67.6454	14.7318	4.16976	0.0945804	-10.3361
642	MPRIP	542	EGRSKtFDWA	1.90112e+06	1.65891e+06	1.9979e+06	1.81272e+06	1.84266e+06	143964	4	600540	600302	562318	604298	573193	588130	19058.6	5	0.680826	0.0269965	2.23488e-07	61.0751	8.17886	4.21414	0.0581585	-10.0855
643	MPRIP	993	IMKSKsNPDF	5.82304e+06	5.42475e+06	5.88226e+06	5.60397e+06	5.68351e+06	209963	4		57311.8	28137.2		6653.36	30700.8	25426.3	3	0.994598	0.00447815	9.91198e-08	0.70755	0.590776	6.15024	0.362619	0.848479
644	MPRIP	1016	NIRSKsVIEQ	4.2824e+06	4.40393e+06	4.60643e+06	4.54908e+06	4.46046e+06	146132	4	2.01198e+06	2.2319e+06	2.21427e+06	1.7811e+06	1.83494e+06	2.01484e+06	208501	5	0.54829	0.0490309	2.11444e-07	107.33	21.9149	3.96928	0.0886753	-11.4683
645	MPRIP	1016	NIRSKsLKEG	259991		106363		183177	108632	2	85331.5	201918	190873	93987.5	109042	136230	55711.3	5	0.25629	0.53575	0.456699	n.d.		n.d.
647	NADK	48	KSRSLsASPA	378860	610610	184531	173492	336873	205424	4	99966.8	171140	176964	64840.4	52454.9	113073	58366.2	5	0.664346	0.268165	0.0505501	n.d.		n.d.
648	NADK	64	FRRTRsLHGP	8660.46	135600			72130.2	89759.8	2	6285.9	6954.59	24505.2	19061.8	10391.5	13439.8	8009.03	5	0.813673	0.257083	0.145998	n.d.		n.d.
649	NEK1	14	KIGEGsFGKA	1.13025e+07	1.09419e+07	1.18232e+07	1.16284e+07	1.1424e+07	386559	4	1.14994e+07	1.13176e+07	1.09617e+07	1.14095e+07	1.16008e+07	1.13578e+07	245084	5	0.00579442	0.0398998	0.762212	N.B.		N.B.
650	NEK1	141	LTKDGtVQLG	1.74645e+06	1.66501e+06	1.65541e+06	1.54028e+06	1.65179e+06	84818.4	4	1.75311e+06	1.67096e+06	1.695e+06	1.63774e+06	1.62603e+06	1.67657e+06	50721.9	5	-0.0150032	0.0604931	0.601061	N.B.		N.B.
651	NEK1	156	RVLNStVELA	3.48522e+06	3.28147e+06	3.60965e+06	3.17525e+06	3.38789e+06	195951	4	3.12865e+06	3.18035e+06	3.09434e+06	3.15027e+06	3.15731e+06	3.14219e+06	32492.6	5	0.0725257	0.0544944	0.0263576	N.B.		N.B.
652	NEK1	285	FSKFGsQPIP	755361	733383	776128	726469	747835	22527.8	4	437446	368200	418580	324982	294160	368674	60583.9	5	0.507012	0.0823623	7.33181e-06	126.675	42.218	3.89731	0.144741	-11.8747
653	NEK1	299	ASGQNsISVM	289002	302805	279127	291645	290645	9733.32	4	317926	311108	285284	270185	304705	297841	19678.8	5	-0.0247611	0.0759081	0.528595	N.B.		N.B.
654	NEK1	414	WRNVLsAGGS	4.67905e+06	4.55178e+06	4.85461e+06	4.24875e+06	4.58355e+06	255405	4	2.53834e+06	2.76833e+06	2.95672e+06	2.62118e+06	2.27579e+06	2.63207e+06	254853	5	0.425756	0.0641515	8.94243e-06	175.714	46.9349	3.75519	0.116004	-12.6773
655	NEK1	418	LSAGGsGEVK	2.00724e+07	2.0813e+07	1.99289e+07	2.0313e+07	2.02818e+07	387936	4	2.03857e+07	2.01751e+07	2.09714e+07	2.18082e+07	2.07926e+07	2.08266e+07	633373	5	-0.0268604	0.0368917	0.177695	N.B.		N.B.
656	NEK1	1052	MLRTCsLPDL	186058	90720.1			138389	67413.9	2	151749	67145.8			81489.3	100128	45276.9	3	0.276473	0.480901	0.491874	n.d.		n.d.
657	NEK1	1126	PGEEYsEEEE	7379.38	453002	17085.5	564134	260400	290156	4	23029.2	542004	407552	544563	594853	422400	233820	5	-0.62212	2.01823	0.382964	n.d.		n.d.
659	OSBPL3	34	GSRQDsWEVV	286154	320604	307214	296286	302565	14785	4	261852	302377	292771	293570	299631	290040	16268.8	5	0.0413942	0.0713121	0.271739	N.B.		N.B.
660	OSBPL3	251	LHRTYsAPAI	2.45616e+06	2.29347e+06	2.66864e+06	2.2073e+06	2.40639e+06	203011	4	552456	776021	689868	487915	505249	602302	125334	5	0.749707	0.0562013	7.39843e-07	43.4939	13.2064	4.36157	0.131869	-9.25284
661	OSBPL3	304	VRLHSsNPNL	2.71053e+06	2.40004e+06	2.80797e+06	2.46077e+06	2.59483e+06	195561	4	668237	1.04978e+06	1.01501e+06	620887	588752	788533	224739	5	0.696114	0.0895873	4.44041e-06	56.8726	24.252	4.2451	0.185195	-9.91062
663	OSBPL3	437	LVHQLsNESR	4.93771e+06	5.08831e+06	5.31231e+06	5.05337e+06	5.09792e+06	156748	4	5.45499e+06	4.96184e+06	5.20967e+06	4.9851e+06	5.1128e+06	5.14488e+06	200266	5	-0.00921049	0.0500612	0.713281	N.B.		N.B.
664	OSBPL6	15	PAHKTsTPTH	13490.7	40136.2		23267.5	25631.5	13479.2	3		22948.7				22948.7		1			n.d.	n.d.		n.d.
665	OSBPL6	44	LERTAsSSTE	382594	410686	242136	252442	321964	87088.9	4	375622	329414	335089	264314	244656	309819	54013	5	0.0377231	0.309667	0.803689	N.B.		N.B.
666	OSBPL6	290	LQRTQsAPNF	5.42616e+06	5.34852e+06	5.86114e+06	5.54735e+06	5.54579e+06	225594	4	192184	755837	1.26771e+06			738577	537971	3	0.866822	0.0971564	1.51256e-05	20.0159	16.8742	4.69863	0.366129	-7.34937
668	PACS2	437	RGRSTsLKER	58919.8	73452.6	71379.6	73664.3	69354.1	7032.13	4	61613.2	68113.6	56385.6	64022.3	67535.1	63533.9	4796.08	5	0.0839194	0.115801	0.182254	N.B.		N.B.
669	PACS2	453	NERANsLDNE	1.21285e+06	1.25515e+06	989613	1.35585e+06	1.20337e+06	154610	4	956152	1.16816e+06	1.16587e+06	1.19011e+06	1.25437e+06	1.14693e+06	112487	5	0.0468978	0.154056	0.544753	N.B.		N.B.
670	PAK4	41	PRQWQsLIEE	2.41568e+06	1.65463e+06	2.46276e+06	1.09671e+06	1.90744e+06	655206	4	529661	364112	385525	635608	578887	498759	119431	5	0.73852	0.109488	0.00198736	46.1263	26.253	4.33605	0.247181	-9.39696
674	PAK4	167	SSREGsGGPQ	24146		29018.4	35091.6	29418.7	5483.79	3	17096.8	22558	12657.2	16205.6	28006.2	19304.8	6020.15	5	0.343791	0.238409	0.0556245	n.d.		n.d.
675	PAK4	181	DKRPLsGPDV	1.52094e+06	1.51878e+06	1.56521e+06	1.53115e+06	1.53402e+06	21483.9	4	1.37566e+06	1.35381e+06	1.3322e+06	1.30752e+06	1.312e+06	1.33624e+06	28684.4	5	0.128931	0.0223264	8.9235e-06	N.B.		N.B.
676	PAK4	207	GRPFNtYPRA	773197	735577	860840	937731	826836	90663.4	4	357429	347559				352494	6978.85	2	0.573683	0.0475019	0.0022289	96.8126	19.4161	4.01407	0.0870993	-11.2153
677	PAK4	267	LGPHAsEPQL	3.80692e+06	3.49852e+06	3.84576e+06	3.42027e+06	3.64287e+06	214837	4	1.72203e+06	1.92254e+06	1.98226e+06	1.50813e+06	1.50643e+06	1.72828e+06	223586	5	0.525572	0.067453	3.74762e-06	117.601	32.3515	3.92959	0.119473	-11.6924
678	PAK4	474	VPRRKsLVGT	2.19405e+06	1.82755e+06	2.168e+06	1.87761e+06	2.0168e+06	191024	4	1.67887e+06	1.53953e+06	1.4771e+06	1.58539e+06	1.51516e+06	1.55921e+06	77580	5	0.22689	0.082715	0.00167775	443.914	210.501	3.3527	0.205939	-14.9503
679	PAK4	488	APELIsRLPY	1.26789e+07	8.4106e+06	1.28897e+07	5.74911e+06	9.93208e+06	3.46913e+06	4	1.26339e+07	4.83306e+06	4.84624e+06	1.3646e+07	1.1027e+07	9.39725e+06	4.26402e+06	5	0.0538482	0.541783	0.845513	N.B.		N.B.
680	PAR3-alpha	25	HMKVFsLIQQ	368309	223221	403879	133413	282206	126275	4	247863	138338	70944.4	241464	208087	181339	75485	5	0.357421	0.392707	0.178078	n.d.		n.d.
681	PAR3-alpha	144	HVRRSsDPAL	40114.8		71986	28683.8	46928.2	22440.8	3	42812.8		69781.7	56850.9	53809.1	55813.6	11093.9	4	-0.189341	0.61591	0.514469	N.B.		N.B.
682	PAR3-alpha	176	TRWSTtAGFL	939140	778580	981854	590259	822458	177823	4	161180	154928	158857	172141	132913	156004	14401.9	5	0.81032	0.0445926	6.19043e-05	30.4956	8.97751	4.51576	0.127851	-8.38206
683	PAR3-alpha	201	DENYRsLPRD	3.50195e+06	3.41138e+06	3.69088e+06	3.95416e+06	3.63959e+06	239870	4	2.95649e+06	2.8118e+06	2.82861e+06	3.05644e+06	3.16238e+06	2.96314e+06	149537	5	0.185858	0.0675804	0.00123705	N.B.		N.B.
684	PAR3-alpha	221	DNARSsLSAS	2.16499e+06	2.25412e+06	1.63505e+06	1.71095e+06	1.94128e+06	313448	4	1.94332e+06	2.00965e+06	2.14957e+06	2.05303e+06	1.73921e+06	1.97896e+06	153531	5	-0.0194097	0.182613	0.818502	N.B.		N.B.
685	PAR3-alpha	298	ARGGRtLGLL	3.3925e+06	2.83272e+06	3.46679e+06	3.22001e+06	3.228e+06	283072	4	1.26989e+06	1.36559e+06	1.40641e+06	1.06211e+06	1.04906e+06	1.23061e+06	167349	5	0.618771	0.0616871	3.22787e-06	80.2654	21.3694	4.09547	0.115624	-10.7556
686	PAR3-alpha	481	TSRDVtIGGS	4.117e+06	4.15113e+06	4.06325e+06	4.01245e+06	4.08596e+06	60910.1	4	4.14779e+06	4.22547e+06	4.31917e+06	4.06638e+06	4.15049e+06	4.18186e+06	95177.8	5	-0.0234709	0.0278457	0.125785	N.B.		N.B.
688	PAR3-alpha	715	RERRIsHSLY	735527	759259	793645	732632	755266	28230.1	4	770294	709564	385362	620923	299111	557051	205440	5	0.262444	0.273404	0.100773	n.d.		n.d.
689	PAR3-alpha	720	SHSLYsGIEG	357255	340867	323256	328252	337408	15165.8	4	371456	330641	299456	316563	329856	329594	26606.9	5	0.0231565	0.0902566	0.619581	N.B.		N.B.
690	PAR3-alpha	827	GFGRQsMSEK	2.75814e+06	2.50571e+06	2.73121e+06	2.7274e+06	2.68061e+06	117401	4	2.55713e+06	2.29696e+06	1.99521e+06	2.29959e+06	2.49427e+06	2.32863e+06	219469	5	0.131307	0.0902808	0.0240012	N.B.		N.B.
691	PAR3-alpha	833	MSEKRtKQFS	16739.9	16130.9	14689.3	18657.7	16554.5	1644.79	4	17351.8	14784.2	12498.7	14415	18022.9	15414.5	2261.35	5	0.0688626	0.164981	0.428052	N.B.		N.B.
693	PAR3-alpha	881	RDVGPsLGLK	1.0825e+07	9.73259e+06	1.08986e+07	9.80899e+06	1.03163e+07	631376	4	1.02266e+07	9.24493e+06	9.63833e+06	9.81043e+06	9.96238e+06	9.77653e+06	367395	5	0.052321	0.0680608	0.150171	N.B.		N.B.
694	PAR3-alpha	889	LKKSSsLESL	3.35145e+06	3.36758e+06	3.61262e+06	3.38659e+06	3.42956e+06	122882	4	1.32391e+06	1.52554e+06	1.39894e+06	1.13865e+06	1.14684e+06	1.30678e+06	166202	5	0.618967	0.050348	1.30284e-07	80.1988	17.5835	4.09583	0.0952185	-10.7536
697	PAR3-alpha	973	DQPSHsLERQ	3.79977e+06	3.70017e+06	3.88865e+06	4.03254e+06	3.85528e+06	141036	4	3.9772e+06	3.98154e+06	3.67694e+06	3.79886e+06	3.39242e+06	3.76539e+06	244764	5	0.0233163	0.0728513	0.537631	N.B.		N.B.
698	PAR3-alpha	1178	RRRTYsFEQP	38317.8	66448.1	30875.3	32500.2	42035.3	16585.8	4	50813.2	29614.7	18913.6	42185.5	30513.3	34408.1	12327.2	5	0.181449	0.436249	0.452915	N.B.		N.B.
699	PAR3-alpha	1223	QRQYSsLPRQ	1.49269e+06	1.22905e+06	1.61421e+06	1.46562e+06	1.45039e+06	161090	4	228763	362858	325035	196913	202342	263182	75892.9	5	0.818544	0.0560728	1.58154e-06	28.8803	10.9975	4.5394	0.165378	-8.24858
700	PAR3-alpha	1337	VPPSPsQVAR	3.2845e+07	3.15645e+07	3.4855e+07	3.14305e+07	3.26737e+07	1.58781e+06	4	3.46706e+07	3.25689e+07	3.34411e+07	3.17204e+07	3.16421e+07	3.28086e+07	1.27175e+06	5	-0.00412743	0.0624183	0.89109	N.B.		N.B.
701	PAR3-alpha	1356	TPEKGRPFYs	579557	527418	581901	566663	563885	25217.5	4	349579	347453	323376	320305	314639	331071	16248.7	5	0.412876	0.038984	6.30587e-07	185.26	31.1998	3.73222	0.0731397	-12.8071
703	PFKFB2	466	RMRRNsFTPL	432930	549227	511547	421882	478897	61579.3	4	268307	364749	117669	161731	82245.1	198940	116094	5	0.584586	0.248236	0.00347451	92.5773	94.7429	4.0335	0.444454	-11.1056
704	PFKFB2	475	LSSSNtIRRP	2.94241e+06	2.76272e+06	2.87565e+06	2.6052e+06	2.7965e+06	147525	4	1.07389e+06	1.34775e+06	1.31471e+06	976873	925278	1.1277e+06	193658	5	0.596745	0.0724441	2.05504e-06	88.0366	26.8655	4.05534	0.132531	-10.9823
705	PFKFB2	483	RPRNYsVGSR	29427.5	33845.5	30069.6	26692.6	30008.8	2947.27	4	84765.7	19285.8	79676.5	60947.1	10991.4	51133.3	34160.6	5	-0.703945	1.15059	0.263364	n.d.		n.d.
706	PFKFB3	22	VDHRPsLPRS	3.18859e+06	2.92624e+06	3.19384e+06	3.01433e+06	3.08075e+06	132544	4	3.1364e+06	2.8192e+06	2.87927e+06	2.94539e+06	3.0251e+06	2.96107e+06	124406	5	0.0388483	0.0577984	0.205879	N.B.		N.B.
707	PFKFB3	461	LMRRNsVTPL	5.63413e+06	5.13571e+06	6.20055e+06	5.20478e+06	5.54379e+06	490225	4	4.58633e+06	4.23435e+06	3.82715e+06	4.398e+06	4.09289e+06	4.22774e+06	289947	5	0.237392	0.0853405	0.00148296	418.512	198.392	3.37829	0.205873	-14.8058
708	PFKFB3	478	KPRINsFEEH	2.90578e+06	2.87435e+06	2.94568e+06	2.79687e+06	2.88067e+06	63032	4	3.20767e+06	2.99742e+06	2.43156e+06	2.98908e+06	2.93032e+06	2.91121e+06	288014	5	-0.010603	0.102398	0.843049	N.B.		N.B.
709	PHACTR4	70	LERKIsMRKP	431870	439421	469123	427085	441875	18862	4	468475	362604	333553	461214	371592	399488	61350.2	5	0.0959264	0.144104	0.229432	N.B.		N.B.
710	PHACTR4	117	GNARSsSPVQ	59198.8	85096.1	11921.2	33634.9	47462.8	31667.1	4	11427	48834.8	54082.3	8197.24	31708.1	30849.9	20942.4	5	0.350019	0.618674	0.374025	n.d.		n.d.
711	PHACTR4	131	PVRLAsLRKA	440724	465477	533343	491619	482791	39593	4	462946	442833	413853	428743	347718	419219	43879.5	5	0.131676	0.115462	0.0590913	N.B.		N.B.
712	PHACTR4	147	KKRLGsTGSQ	38440.3	52804.8	48197.3	28361.1	41950.9	10860.2	4	51371.1	41397.8	36358.7	49376.4	56041.6	46909.1	7922.86	5	-0.118191	0.345637	0.452668	N.B.		N.B.
713	PHACTR4	270	PAHRNsNPVI	237338	226385	209997	209210	220733	13610.4	4	216493	257690	242517	199205	199904	223162	26106.4	5	-0.0110048	0.133695	0.871913	N.B.		N.B.
715	PHACTR4	443	SHRAHsLLFE	39269.4	46787	49976.8	49139.2	46293.1	4873.27	4	33313.8	48950.1	62669.1		27845.9	43194.7	15764.9	4	0.0669294	0.354427	0.720178	N.B.		N.B.
716	PHACTR4	464	LGRTRsLPIT	6.54779e+06	5.94096e+06	7.48603e+06	6.25235e+06	6.55678e+06	667206	4	117390	207888	197577	121471	97975.6	148460	50464.4	5	0.977358	0.00803399	1.08263e-07	3.01813	1.10598	5.52026	0.159144	-2.70927
717	PHACTR4	557	LNHRPsEPEL	1.91374e+06	1.70897e+06	1.98837e+06	1.85142e+06	1.86563e+06	118496	4	1.92017e+06	1.72926e+06	1.71048e+06	1.81384e+06	1.82784e+06	1.80032e+06	84296.9	5	0.0350058	0.0761466	0.36447	N.B.		N.B.
718	PHACTR4	590	LIRRLsQRPT	902849	873136	946006	837043	889758	46153.5	4	932055	846622	906225	936100	815311	887263	53804.8	5	0.00280518	0.0795764	0.943515	N.B.		N.B.
720	PHACTR4	628	LTRKLsQRPT	5.09191e+06	7.23384e+06	6.00374e+06	4.55367e+06	5.72079e+06	1.1729e+06	4	5.86194e+06	5.71962e+06	6.61972e+06	4.70917e+06	5.01614e+06	5.58532e+06	751024	5	0.0236805	0.239378	0.838538	N.B.		N.B.
722	PHLDB2	200	RSGAAsMPSS	9.39683e+06	9.17381e+06	9.17407e+06	9.4528e+06	9.29938e+06	146635	4	1.38423e+06	2.02158e+06	1.89449e+06	1.21156e+06	1.17772e+06	1.53792e+06	393998	5	0.834621	0.0424484	2.75152e-09	25.8144	8.04262	4.58814	0.135307	-7.97333
723	PHLDB2	212	QARKMsIQDS	2.66291e+06	2.96477e+06	2.50203e+06	2.42489e+06	2.63865e+06	238954	4	2.92102e+06	2.86073e+06	2.42815e+06	2.50011e+06	2.32656e+06	2.60731e+06	266950	5	0.0118748	0.135065	0.860033	N.B.		N.B.
724	PHLDB2	242	RTRKYsSSSL	29172.8	31995.9	25624.5	16394.7	25797	6788.59	4		21895	23843.4	21415.4	18897.2	21512.7	2035.4	4	0.166075	0.233204	0.272134	N.B.		N.B.
725	PHLDB2	277	LPPRNsLGNS	8.17216e+06	8.25582e+06	8.27196e+06	7.74404e+06	8.11099e+06	248516	4	7.27268e+06	6.95639e+06	7.16948e+06	7.01982e+06	6.84659e+06	7.05299e+06	169461	5	0.130441	0.0338577	0.000124548	N.B.		N.B.
728	PHLDB2	415	RERKSsISSI	904808	1.07622e+06		868875	949969	110806	3	950160	933538	799643	810432	745609	847877	89424.6	5	0.107469	0.140354	0.199917	N.B.		N.B.
729	PHLDB2	468	PDSRLsTGTT	3.79204e+06	3.9763e+06	3.98217e+06	4.01182e+06	3.94058e+06	100240	4	3.97394e+06	3.82267e+06	3.9527e+06	3.89508e+06	3.86938e+06	3.90275e+06	61538.9	5	0.00959992	0.0296412	0.505891	N.B.		N.B.
730	PHLDB2	489	EKLQLsDEES	2.84408e+06	3.24643e+06	2.66208e+06	3.27123e+06	3.00595e+06	301471	4	2.57442e+06	3.27819e+06	3.29311e+06	3.48643e+06	3.49744e+06	3.22592e+06	378580	5	-0.0731771	0.165668	0.376958	N.B.		N.B.
733	PHLDB2	898	LYLSDtLPRK	1.13635e+07	9.82895e+06	1.16855e+07	1.03132e+07	1.07978e+07	872074	4	9.14558e+06	6.71873e+06	6.61328e+06	8.70316e+06	7.78903e+06	7.79396e+06	1.14058e+06	5	0.27819	0.120649	0.00343658	338.028	203.802	3.47105	0.261843	-14.282
734	PHLDB2	1128	RSHVEtAGHN	78579.4	58648.2	43859.5		60362.4	17423.3	3		68636.3	59101.6		21650.4	49796.1	24836.7	3	0.175048	0.475395	0.578886	N.B.		N.B.
735	PIK3C2B	13	GEHWKsLESV	63667.6	61304.3	67515.6	58028.9	62629.1	3994.71	4	46321.9	29574.9		24314.7	31835.8	33011.8	9416.15	4	0.472899	0.154061	0.00116063	145.21	90.0402	3.838	0.269292	-12.2096
736	PIK3C2B	69	GVDFYsKPAG	5.39661e+06	5.29912e+06	5.40533e+06	4.81602e+06	5.22927e+06	279673	4	3.5264e+06	3.63166e+06	3.60583e+06	3.11653e+06	3.10583e+06	3.39725e+06	264038	5	0.35034	0.061292	2.02569e-05	241.584	66.1687	3.61693	0.118951	-13.4581
739	PIK4CB	341	GKRLAtLPTK	2.21699e+06	2.01995e+06	2.14158e+06	2.12783e+06	2.12659e+06	81179.8	4	1.12431e+06	1.28907e+06	1.00697e+06	999311	1.02805e+06	1.08954e+06	122230	5	0.487659	0.0607133	1.7669e-06	136.872	33.9564	3.86368	0.107743	-12.0646
740	PIK4CB	425	ENRIRsTRSV	588277	847139	439945	329909	551318	223832	4	785620	765973	810298	657049	573376	718463	100029	5	-0.303174	0.559327	0.174519	N.B.		N.B.
741	PIK4CB	428	IRSTRsVENL	3.54877e+06	3.19967e+06	3.69361e+06	3.67657e+06	3.52966e+06	229290	4	784199	1.11275e+06	1.10992e+06	693530	652445	870569	224901	5	0.753356	0.065701	4.93936e-07	42.6523	15.2309	4.37006	0.155084	-9.20492
742	PIK4CB	511	IRRRLsEQLA	2.64594e+06	2.65145e+06	2.77872e+06	2.58025e+06	2.66409e+06	82980.9	4	1.7162e+06	1.66631e+06	1.63266e+06	1.70985e+06	1.50429e+06	1.64586e+06	86136.1	5	0.382205	0.0376254	4.19373e-07	210.581	35.168	3.67658	0.0725291	-13.1213
744	PIK4CB	504	LAHTPtAFKR	2.55594e+06	2.50946e+06	2.66332e+06	2.45065e+06	2.54484e+06	89970.7	4	2.52926e+06	2.37953e+06	2.5649e+06	2.8975e+06	2.4476e+06	2.56376e+06	200006	5	-0.00743224	0.0862867	0.866967	N.B.		N.B.
745	PLCH1	923	LRRTAsAPAK	90657.4	91608	79861.9	84211.4	86584.7	5557.26	4	70825.3	60871	72562.8	79286.8	89793.6	74667.9	10720	5	0.137632	0.135618	0.0856337	N.B.		N.B.
746	PLCH1	970	QARPVsMPVD	2.87093e+06	2.67909e+06	2.77679e+06	2.50442e+06	2.70781e+06	156590	4	317488	397555	349136	573803	557297	439056	119084	5	0.837856	0.0449667	4.43098e-08	25.2119	8.43919	4.5984	0.145372	-7.91541
747	PLCH1	1320	LPKSPtKGED	8.10953e+06	8.86265e+06	8.90802e+06	8.8237e+06	8.67598e+06	379200	4	8.45346e+06	8.85691e+06	8.3452e+06	8.57672e+06	8.52139e+06	8.55074e+06	191693	5	0.0144352	0.0484119	0.536732	N.B.		N.B.
748	PLCH1	1416	ETLRPsVPEI	592250	480767	574463	453138	525154	68531.6	4	577358	369681	421799	554633	572392	499173	96572.1	5	0.0494743	0.221817	0.664933	N.B.		N.B.
749	PLCH1	1494	PCKSKsLGDL	256213	136278			196245	84807.2	2	33802.8		59427.5			46615.1	18119.4	2	0.762465	0.138065	0.134808	n.d.		n.d.
750	PLCH1	1520	SKSFVtTGIR	1.36666e+07	1.15818e+07	1.42358e+07	1.21134e+07	1.28994e+07	1.25545e+06	4	6.76377e+06	7.13376e+06	6.79477e+06	6.18886e+06	6.22154e+06	6.62054e+06	406145	5	0.486756	0.059047	1.39441e-05	137.368	33.1854	3.86211	0.104917	-12.0735
753	PLEKHA7	426	NPEKHsQRKS	430986		484977	282974	399646	104585	3	28923.4	203501	177580	25071.5	142167	115449	83639.4	5	0.711122	0.222519	0.00526881	52.9227	57.3847	4.27636	0.470911	-9.73408
754	PLEKHA7	448	KGDSRsLPLD	4.58322e+06	4.25625e+06	4.80046e+06	4.68529e+06	4.5813e+06	234170	4	482013	830396	802703	427306	423370	593158	205475	5	0.870526	0.0453363	2.3036e-08	19.3763	7.85342	4.71273	0.176024	-7.26972
755	PLEKHA7	472	PENYQtLPKS	5.6614e+06	5.46986e+06	5.78462e+06	5.55271e+06	5.61715e+06	136442	4	4.72601e+06	4.64377e+06	4.64073e+06	4.33821e+06	4.34047e+06	4.53784e+06	184406	5	0.192146	0.0382468	2.58235e-05	N.B.		N.B.
757	PLEKHA7	538	FRHGSPtAPI	312692	280947	411321	266250	317803	65288.6	4	69014.6				37234.4	53124.5	22472	2	0.832838	0.0786085	0.00608047	26.1486	14.8216	4.58255	0.246167	-8.00488
758	PLEKHA7	565	VPRSIsVPPS	2.6991e+07	2.50293e+07	2.87706e+07	2.67074e+07	2.68746e+07	1.53203e+06	4	3.06076e+06	5.41543e+06	5.77277e+06	2.9938e+06	2.62157e+06	3.97286e+06	1.49475e+06	5	0.85217	0.0562544	8.41536e-08	22.6	10.1545	4.64589	0.195135	-7.64717
759	PLEKHA7	604	PDQRRsVDIS	6.78895e+06	6.98176e+06	6.96343e+06	6.99401e+06	6.93204e+06	96216.1	4	6.29648e+06	6.63249e+06	6.50911e+06	6.17683e+06	6.29862e+06	6.38271e+06	183888	5	0.0792457	0.0294453	0.00104612	N.B.		N.B.
760	PLEKHA7	608	RSVDIsLGDS	3.96641e+06	4.13751e+06	3.90336e+06	3.48985e+06	3.87428e+06	274716	4	3.85051e+06	3.93742e+06	3.89463e+06	4.46614e+06	4.15105e+06	4.05995e+06	254706	5	-0.0479225	0.0992142	0.328396	N.B.		N.B.
761	PLEKHA7	631	HVDRRsMPSM	188649	162362	190900	165759	176918	14938.9	4	123933	184632	137025	133156	120959	139941	25828.3	5	0.209004	0.160544	0.0395642	493.051	479.434	3.30711	0.422301	-15.2078
762	PLEKHA7	887	FPQLQtYVPY	177597	92745.1	206557	76618.7	138380	63464.2	4	164582	87845.1	76533.2	149924	178807	131538	46365.1	5	0.0494394	0.549833	0.856493	N.B.		N.B.
763	PLEKHA7	902	QLRKVtSPLQ	5.11812e+06	4.84421e+06	5.38635e+06	4.82424e+06	5.04323e+06	265144	4	4.15286e+06	3.79709e+06	3.9226e+06	3.95635e+06	3.8424e+06	3.93426e+06	137536	5	0.219893	0.0492529	7.96476e-05	462.184	134.7	3.33518	0.126572	-15.0492
764	PLEKHA7	986	LRSYVsEPEL	5.20114e+06	4.34006e+06	5.29597e+06	3.9875e+06	4.70617e+06	643786	4	1.53331e+06	1.61487e+06	1.46684e+06	1.53368e+06	1.39408e+06	1.50856e+06	82751.7	5	0.679451	0.047244	1.0164e-05	61.4622	13.6814	4.21139	0.096673	-10.101
765	PLEKHA7	1013	ESRYQtLPGR	3.02427e+06	2.81083e+06	2.99213e+06	2.68572e+06	2.87824e+06	159066	4	753339	1.04612e+06	1.04684e+06	703714	658232	841649	189986	5	0.707582	0.0679574	5.70666e-07	53.8394	17.886	4.2689	0.144277	-9.7762
766	PLEKHA7	1037	IAPYVtLRRG	3.12039e+06	2.91542e+06	3.33034e+06	3.16392e+06	3.13252e+06	170681	4	2.10382e+06	2.06332e+06	2.18059e+06	2.01875e+06	1.82893e+06	2.03908e+06	131701	5	0.34906	0.0550052	1.21506e-05	242.948	60.0544	3.61449	0.107353	-13.4719
767	PLEKHA7	1063	LERLYsGDHQ	1.63752e+06	1.58199e+06	1.78601e+06	1.62582e+06	1.65784e+06	88729.5	4	1.7336e+06	1.57116e+06	1.59558e+06	1.59547e+06	1.62901e+06	1.62496e+06	64122.9	5	0.0198288	0.0651773	0.537816	N.B.		N.B.
769	PLEKHA7	1110	SSRYLsRPLP	176453	176018	180448	166973	174973	5693.74	4	130600	122503	134362	134780	114392	127327	8751.48	5	0.272302	0.0553386	3.31753e-05	348.155	98.775	3.45823	0.123214	-14.3544
772	PPP1R3D	74	LRRARsLPSS	3.10803e+06	2.61133e+06	2.40965e+06	2.41862e+06	2.63691e+06	327570	4	36682.5	84847.9	65487.2	35000.1	28642.6	50132.1	24044.9	5	0.980988	0.00941949	4.16532e-07	2.52481	1.28132	5.59777	0.220401	-2.27154
773	PPP1R3D	77	ARSLPsSPER	5.27652e+06	5.07643e+06	5.93147e+06	5.25449e+06	5.38473e+06	375341	4	5.13896e+06	4.74027e+06	4.64124e+06	4.8466e+06	4.99884e+06	4.87318e+06	199122	5	0.0949991	0.0731224	0.0331164	N.B.		N.B.
774	PTPN3	359	MRRSLsVEHL	181823	179074	221792	199967	195664	19731.6	4	54039.3	69853.3	53299.9	56717.4	43335.4	55449.1	9518.9	5	0.716611	0.0564221	2.10348e-06	51.5195	14.5432	4.28803	0.122595	-9.66817
776	PTPN3	835	SLRVDsEPVL	9.6486e+06	9.63165e+06	1.03183e+07	1.01465e+07	9.93627e+06	349138	4	8.03894e+06	8.38258e+06	7.94404e+06	7.9039e+06	7.65322e+06	7.98454e+06	264252	5	0.196425	0.0387883	2.82761e-05	N.B.		N.B.
777	R3HDM1	138	PRKMLsRDSS	253053	177291			215172	53572	2	154050	491094	2.8808e+06	132978	102649	752314	1.20023e+06	5	-2.49635	5.64555	0.575961	n.d.		n.d.
778	R3HDM1	142	LSRDSsQEYT	5.08186e+06	5.29057e+06	4.88434e+06	5.34374e+06	5.15013e+06	210170	4	5.18717e+06	5.5064e+06	5.61724e+06	5.64314e+06	5.59828e+06	5.51045e+06	187918	5	-0.0699635	0.0569026	0.029935	N.B.		N.B.
779	R3HDM1	280	KDDRRsKSIE	143611	148864	154050	144712	147809	4735.81	4	160671	133700	106418	45907.3	151441	119627	46108.3	5	0.190664	0.31302	0.268959	N.B.		N.B.
780	R3HDM1	299	RDRIFsQDSL	3.11786e+06	2.71192e+06	3.33559e+06	2.84033e+06	3.00142e+06	279871	4	2.78356e+06	2.04336e+06	1.79145e+06	2.51432e+06	2.69091e+06	2.36472e+06	428987	5	0.212133	0.160703	0.0381998	483.857	465.87	3.31528	0.418151	-15.1616
783	R3HDM1	355	NELKYsEPRP	286078	260043	303255	276593	281492	18062.1	4	276123	264543	243619	265968	280110	266073	14182.4	5	0.054778	0.0788476	0.193012	N.B.		N.B.
784	R3HDM1	381	VTKASsFSGI	388977	379930	378904	333220	370258	25103.4	4	108151	120435	132068	126075	84723.1	114290	18738.9	5	0.691323	0.0547668	4.73356e-07	58.1696	15.209	4.2353	0.113551	-9.96593
785	R3HDM1	393	LTRGDsSGSS	12143.4	4287.91	15928.1	17744.2	12525.9	5967.03	4	8232.35	9037.65	6136.85	5264.95	12111.4	8156.63	2686.23	5	0.348818	0.377119	0.182564	n.d.		n.d.
786	R3HDM1	1097	FHILERAsSQ	5.34886e+06	4.90077e+06	5.59723e+06	3.98395e+06	4.9577e+06	710267	4	2.88033e+06	2.45026e+06	2.27884e+06	2.90794e+06	2.72166e+06	2.6478e+06	274933	5	0.465921	0.0944982	0.000262394	149.336	57.2	3.82583	0.166347	-12.2784
787	R3HDM1	1098	FHILERASsQ	1.57817e+06	1.54213e+06	1.69828e+06	1.5452e+06	1.59094e+06	73394.1	4	852095	915411	888885	787267	754941	839720	67524.7	5	0.472188	0.0489317	9.14329e-07	145.625	29.5034	3.83676	0.087987	-12.2166
788	RABEP1	162	LRRRLsEGQE	1.3555e+06	1.55935e+06	714975	849408	1.11981e+06	402390	4	1.1968e+06	1.20091e+06	1.27617e+06	1.15955e+06	850076	1.1367e+06	165727	5	-0.0150846	0.393639	0.933625	N.B.		N.B.
789	RABEP1	377	RGSVHsLDAG	4.15287e+06	4.30378e+06	4.19883e+06	4.26916e+06	4.23116e+06	68050.4	4	2.55183e+06	2.81596e+06	2.84408e+06	2.63047e+06	2.32948e+06	2.63436e+06	210201	5	0.377389	0.0506783	1.8339e-06	214.931	47.5858	3.6677	0.096153	-13.1714
790	RABEP1	407	LRRAQsTDSL	6.29109e+06	6.14365e+06	6.23051e+06	6.25049e+06	6.22893e+06	62189.8	4	1.6872e+06	2.29319e+06	2.4468e+06	1.5827e+06	1.50597e+06	1.90317e+06	434384	5	0.694462	0.0698032	2.33656e-07	57.3176	19.0719	4.24171	0.144507	-9.92974
792	RABEP1	413	TDSLGtSGSL	760331	811597	711713	733429	754268	43083.6	4	978547	828539	905427	736321	833276	856422	90903	5	-0.135435	0.136861	0.0795149	N.B.		N.B.
793	RABEP1	416	LGTSGsLQSK	9.66358e+06	9.86646e+06	9.7657e+06	9.80802e+06	9.77594e+06	85544.6	4	7.857e+06	7.28953e+06	7.71653e+06	7.69147e+06	7.62503e+06	7.63591e+06	211284	5	0.218908	0.0226677	2.94038e-07	464.851	65.8622	3.33269	0.0615329	-15.0634
794	RABEP1	430	NYKAKsAGNL	837548	892157	706289	731530	791881	87766.5	4	57398.3	172025	162060	54767	42490.5	97748.1	63604.1	5	0.876562	0.0814771	2.46254e-06	18.3459	13.8443	4.73646	0.327732	-7.13569
795	RABGEF1	106	VKKFFsASSR	9.48728e+06	9.59738e+06	1.02352e+07	9.38328e+06	9.67578e+06	383050	4	2.04001e+06	3.32328e+06	2.93705e+06	2.04841e+06	1.7965e+06	2.42905e+06	662205	5	0.748956	0.0691573	2.50325e-07	43.6683	16.209	4.35983	0.161203	-9.26266
796	RABGEF1	113	SSRVGsKKEI	157475	159196	167860	142753	156821	10421.5	4	164223	140949	135719	152205	140353	146690	11525	5	0.0646043	0.096255	0.214546	N.B.		N.B.
797	RABGEF1	132	INRQTsIETD	3.5154e+06	3.67571e+06	3.3318e+06	3.75357e+06	3.56912e+06	186717	4	3.44198e+06	3.78482e+06	3.84718e+06	3.85608e+06	3.81669e+06	3.74935e+06	174092	5	-0.0504982	0.073481	0.178342	N.B.		N.B.
798	RABGEF1	377	QSLNLsQEDF	842102	804774	740815	792202	794973	41864.8	4	745330	717403	709440	862428	880968	783114	82218.6	5	0.0149182	0.115704	0.802144	N.B.		N.B.
799	RABGEF1	389	YMSGQtSPRK	902474	1.43471e+06	582537	420039	834940	447265	4	1.14738e+06	787831	732931	634434	597674	780050	218905	5	0.0657413	0.564984	0.814756	N.B.		N.B.
800	RAI14	251	DLKTPtKPKQ	3.99917e+06	4.11338e+06	4.04446e+06	3.70088e+06	3.96447e+06	181891	4	4.37802e+06	4.3229e+06	4.10847e+06	4.14599e+06	3.99654e+06	4.19038e+06	157340	5	-0.056984	0.0626646	0.0854948	N.B.		N.B.
801	RAI14	293	VSSPRsITST	6.11736e+06	5.85202e+06	6.00619e+06	5.70728e+06	5.92071e+06	179118	4	5.99837e+06	5.74357e+06	5.90742e+06	5.73499e+06	5.52509e+06	5.78189e+06	181822	5	0.0234474	0.0426133	0.289666	N.B.		N.B.
802	RAI14	296	PRSITsTPLS	1.06311e+07	8.9089e+06	1.04562e+07	9.48774e+06	9.87099e+06	815010	4	5.10565e+06	6.42076e+06	6.46682e+06	4.81178e+06	4.52983e+06	5.46697e+06	914805	5	0.446158	0.103344	0.000135417	161.722	68.1169	3.79123	0.182924	-12.4738
803	RAI14	300	TSTPLsGKES	7.56364e+06	7.62544e+06	7.57506e+06	7.28939e+06	7.51338e+06	151723	4	7.84536e+06	7.7421e+06	8.40304e+06	7.93136e+06	7.57164e+06	7.8987e+06	312152	5	-0.0512845	0.0466559	0.0597596	N.B.		N.B.
804	RAI14	318	KAEISsIREN	4.43844e+06	4.42124e+06	4.54118e+06	4.58563e+06	4.49662e+06	79530.3	4	4.58626e+06	4.4346e+06	4.39098e+06	4.48377e+06	4.43002e+06	4.46513e+06	75305	5	0.00700383	0.0242676	0.562028	N.B.		N.B.
805	RAI14	330	RLSDStTGAD	100830	143234	48461.1	43876.7	84100.6	47133.9	4	120409	106078	119181	85851.4	67923.7	99888.7	22640.7	5	-0.187728	0.718035	0.526134	N.B.		N.B.
806	RAI14	358	QAKVAsLTLH	5.82436e+06	5.24378e+06	5.73138e+06	5.11518e+06	5.47868e+06	351504	4	4.19524e+06	4.18195e+06	3.99282e+06	3.68607e+06	3.63253e+06	3.93772e+06	267145	5	0.281264	0.0671121	0.000136952	332.91	111.767	3.47767	0.145804	-14.2446
807	RAI14	404	GKPGEtSPPD	2.08682e+06	2.14148e+06	1.89825e+06	2.16525e+06	2.07295e+06	121004	4	2.00314e+06	2.01768e+06	2.01554e+06	2.00263e+06	2.14503e+06	2.0368e+06	60894.3	5	0.0174365	0.0644403	0.574938	N.B.		N.B.
808	RAI14	419	SVLIHsLGKS	7.35699e+06	6.65184e+06	7.38573e+06	6.66901e+06	7.01589e+06	410687	4	7.00524e+06	6.67125e+06	6.99331e+06	6.68538e+06	6.57689e+06	6.78641e+06	198784	5	0.0327082	0.0633154	0.303402	N.B.		N.B.
809	RAI14	667	YRKRKsLEDV	19528.9	121329	67044.6	117904	81451.4	48169.5	4	135521		55826.6	419277		203542	191035	3	-1.49893	2.77215	0.261902	n.d.		n.d.
811	RALGPS2	296	PRSAAsREDL	2.87589e+06	2.94694e+06	2.71465e+06	3.04145e+06	2.89473e+06	137883	4	2.80758e+06	2.84011e+06	2.94421e+06	2.84392e+06	2.82939e+06	2.85304e+06	52886.2	5	0.014403	0.0503761	0.54897	N.B.		N.B.
814	RALGPS2	361	EFKSAtFPNA	7.56657e+06	6.80072e+06	7.54355e+06	7.12651e+06	7.25934e+06	366576	4	550310	707738	678755	439098	448117	564804	125542	5	0.922196	0.0177345	2.01258e-09	10.9913	2.77157	4.95895	0.109512	-5.87921
815	RALGPS2	422	NRLYHsLGPV	463015	428594	502655	399371	448409	44546.8	4	45992.1	65175.6	64607.1	41373.9	32540.9	49937.9	14482.2	5	0.888633	0.0341393	2.71436e-07	16.327	5.69077	4.78709	0.151373	-6.84975
817	RASAL2	89	LKESRsHESL	1.30971e+06	1.31847e+06	1.32343e+06	1.27217e+06	1.30595e+06	23218.9	4	1.05227e+06	997035	1.13925e+06	920046	798998	981519	129632	5	0.248423	0.100158	0.00179977	394.144	212.351	3.40435	0.233983	-14.6587
818	RASAL2	617	ITKSLtNPTP	837819	761190	833792	749850	795663	46612.4	4	146172	244849	249264	150599	132752	184727	57298.2	5	0.767832	0.0732863	5.53821e-07	39.3919	16.3129	4.40459	0.179849	-9.00989
819	RASAL2	700	DERESsLPNG	241875	540999	559670	1.94337e+06	821478	761968	4	418028	2.29155e+06	2.31465e+06	700425	2.36752e+06	1.61844e+06	972453	5	-0.970152	2.17735	0.222938	n.d.		n.d.
820	RASAL2	736	IRLTGsQLSI	1.81689e+06	1.29963e+06	1.93068e+06	804371	1.46289e+06	517831	4	1.86594e+06	751348	702479	2.57917e+06	1.6245e+06	1.50469e+06	792217	5	-0.0285694	0.652555	0.930397	N.B.		N.B.
821	RASAL2	739	TGSQLsITQV	309650	323137	344719	304837	320586	17856.5	4	369673	367199	331806	327030	304748	340091	27831	5	-0.0608429	0.105014	0.266227	N.B.		N.B.
822	RASAL2	841	KRSTQsEDFS	24825.6		23907.2	20172.6	22968.5	2464.42	3	13455.8	11741.3	12769.5	9118.92	12650.9	11947.3	1694.74	5	0.47984	0.0925158	0.000269435	141.225	52.8206	3.85009	0.162433	-12.1414
823	RASAL2	849	FSRRHtVPDR	954313	964309	670571	561326	787630	203236	4	90686.7	144065	110053	80160.8	73567.4	99706.6	28378.5	5	0.873409	0.0486331	0.000125303	18.8824	8.35855	4.72394	0.192247	-7.20639
825	RASAL2	887	AKAPPsLPHS	2.23682e+06	1.46701e+06	2.25391e+06	2.11013e+06	2.01696e+06	372203	4	1.96531e+06	1.78634e+06	1.76966e+06	1.62393e+06	1.8218e+06	1.79341e+06	122160	5	0.110838	0.174904	0.241685	N.B.		N.B.
826	RASAL2	941	IQRQQtQQVQ	2.01297e+06	2.23232e+06	1.74651e+06	1.78723e+06	1.94476e+06	224695	4	2.4766e+06	1.60853e+06	1.67239e+06	1.59188e+06	1.87919e+06	1.84572e+06	370764	5	0.0509282	0.219933	0.65506	N.B.		N.B.
827	RASAL2	134	LRRTVsVPSE	8.24208e+06	7.57557e+06	9.037e+06	8.16177e+06	8.2541e+06	600557	4	1.04326e+06	1.70823e+06	1.75791e+06	966258	945082	1.28415e+06	411810	5	0.844423	0.0511595	1.53218e-07	24.0026	9.42336	4.61974	0.170503	-7.79485
828	REEP3	150	TERLRsFSMH	1.2021e+06	1.09596e+06	1.26901e+06	1.0435e+06	1.15264e+06	101837	4	1.09654e+06	993882	788470	988445	979797	969428	111771	5	0.158952	0.122167	0.0387956	N.B.		N.B.
830	REEP3	210	AEGPYsDNEM	120220	278475	100809	177114	169155	79749.7	4	144008	323872	194497	194664	242894	219987	67787.5	5	-0.300508	0.732484	0.334727	N.B.		N.B.
831	REEP3	242	EVRYGsLKYK	1.55821e+06	1.42446e+06	1.69125e+06	1.52055e+06	1.54862e+06	110512	4	857082	807621	774304	789367	771733	800021	34960.1	5	0.483396	0.0432286	1.77944e-06	139.228	25.0859	3.85627	0.0782507	-12.1065
832	REEP4	152	RLRSFsMQDL	1.51024e+06	1.09723e+06	1.65898e+06	808706	1.26879e+06	388011	4	131661	123546	91764	134118	108918	118001	17663.4	5	0.906997	0.0316658	0.000266403	13.3587	5.05873	4.87424	0.164461	-6.35762
835	REEP4	224	LIRSQsLRVV	1.84802e+06	1.76477e+06	1.86458e+06	1.71798e+06	1.79884e+06	69377.1	4	211963	261236	311324	162193	142247	217793	69763.4	5	0.878926	0.0390626	5.07426e-09	17.9462	6.64808	4.74603	0.160882	-7.08167
836	REEP4	250	RTRKKtVPSD	10886.2	41569.3	3494		18649.8	20190	3	33346.6	31136.3	26898.8	42015	20612.3	30801.8	7927.54	5	-0.651586	1.83781	0.258529	n.d.		n.d.
837	REEP4	253	KKTVPsDVDS	7.87221e+06	7.74826e+06	5.89694e+06	8.32292e+06	7.46008e+06	1.07095e+06	4	7.81931e+06	8.71816e+06	7.01553e+06	8.33485e+06	8.11296e+06	8.00016e+06	640794	5	-0.0723957	0.176292	0.376234	N.B.		N.B.
840	RICTOR	383	PHRARsRPDL	57986.3	76062.8	82730.8	68137.2	71229.3	10655	4	68891.2	63967.9	53898.4	78452	70643.6	67170.6	9065.07	5	0.0569801	0.189988	0.55567	N.B.		N.B.
841	RICTOR	1084	IKDKNsFPFF	7.11099e+06	5.0769e+06	8.16925e+06	3.86865e+06	6.05645e+06	1.94268e+06	4	2.3593e+06	1.43329e+06	1.15963e+06	2.39984e+06	2.02518e+06	1.87545e+06	556647	5	0.690338	0.135327	0.00233449	58.4383	37.1079	4.2333	0.275774	-9.97723
842	RICTOR	1133	NRRIRtLTEP	249746	215235	254776	237535	239323	17614.8	4	130834	155304	117259	133320	110774	129498	17195.4	5	0.458897	0.0821499	3.16377e-05	153.616	51.3979	3.81356	0.145309	-12.3477
843	RICTOR	1135	RIRTLtEPSV	1.18594e+06	868336	1.23596e+06	1.02221e+06	1.07811e+06	167006	4	798557	832105	785250	727484	720795	772838	47680.2	5	0.283155	0.119527	0.00551031	329.817	194.915	3.48173	0.256659	-14.2217
844	RICTOR	1138	TLTEPsVDFN	253471	295908	245459	267040	265470	22161.2	4	254457	238479	240984	264010	261975	251981	11768.2	5	0.050811	0.0907948	0.275962	N.B.		N.B.
845	RICTOR	1177	TGSTPsIGEN	236990	235805	217573	255209	236394	15372.8	4	250954	282040	327746	292622	304276	291528	28336	5	-0.233227	0.144222	0.0103669	N.B.		N.B.
846	RICTOR	1219	KIRSQsFNTD	3.03714e+06	3.1851e+06	3.27449e+06	3.22149e+06	3.17955e+06	101791	4	1.05886e+06	1.34413e+06	1.12558e+06	966726	1.01195e+06	1.10145e+06	147861	5	0.653583	0.0478079	5.86665e-08	69.0511	14.9831	4.16083	0.094236	-10.3865
847	RICTOR	1284	LSKSNsVSLV	2.04365e+06	2.10461e+06	2.0555e+06	1.94592e+06	2.03742e+06	66462.7	4	1.03852e+06	1.18085e+06	1.22673e+06	863845	879201	1.03783e+06	167012	5	0.490616	0.0836394	1.034e-05	135.262	45.7705	3.86882	0.146958	-12.0356
848	RICTOR	1295	PGSSHtLPRR	19191.9	35056.9		11551.4	21933.4	11990.2	3	14561.1	13476.1	12541.3	235082	897009	234534	382560	5	-9.69302	18.3954	0.387417	n.d.		n.d.
849	RICTOR	1302	PRRAQsLKAP	321288	351266	306359	256208	308780	39712	4	49516.9	97595.8	128844	40078.4	38560.1	70918.9	40383.1	5	0.770326	0.134077	4.7818e-05	38.8428	29.4986	4.41069	0.329819	-8.97545
850	RICTOR	1332	AFGYAtLKRL	5.19227e+06	3.82791e+06	5.59566e+06	3.13996e+06	4.43895e+06	1.14981e+06	4	4.2926e+06	2.00175e+06	1.64745e+06	3.92977e+06	3.51029e+06	3.07637e+06	1.18241e+06	5	0.306959	0.321217	0.125734	n.d.		n.d.
851	RICTOR	1385	FMKALsYASL	2.65831e+06	1.87888e+06	2.5493e+06	1.18241e+06	2.06723e+06	683165	4	574418	361556	300320	590003	480078	461275	128039	5	0.776863	0.0963019	0.00121009	37.4197	20.8713	4.4269	0.242234	-8.88391
852	RICTOR	1388	ALSYAsLDKE	1.02455e+07	1.01551e+07	1.0191e+07	9.94124e+06	1.01332e+07	133255	4	9.87089e+06	9.54666e+06	9.66931e+06	9.53178e+06	9.76474e+06	9.67667e+06	144418	5	0.045053	0.0189953	0.00181417	N.B.		N.B.
853	SH3BP5L	233	LKAQFsQILE	4.52498e+06	3.56954e+06	5.10983e+06	2.82318e+06	4.00688e+06	1.01281e+06	4	4.55301e+06	2.45938e+06	2.4488e+06	5.17768e+06	4.36934e+06	3.80164e+06	1.26611e+06	5	0.0512217	0.396686	0.800291	N.B.		N.B.
854	SH3BP5L	343	LRTVAsDLQK	8.30569e+06	7.50592e+06	8.26153e+06	8.7019e+06	8.19376e+06	499485	4	6.4413e+06	6.07489e+06	6.06945e+06	6.15591e+06	5.84769e+06	6.11785e+06	214032	5	0.253353	0.0524781	6.26056e-05	383.939	108.228	3.41574	0.122422	-14.5943
856	SH3BP5L	362	LSDHVsLDGQ	1.64538e+06	1.54435e+06	1.56973e+06	1.49323e+06	1.56317e+06	63369.6	4	1.52707e+06	1.45774e+06	1.54961e+06	1.52157e+06	1.50372e+06	1.51194e+06	34443.4	5	0.0327735	0.0449775	0.162902	N.B.		N.B.
858	SHRM	112	RRDVCtDPGH	276717	252072	269790	267123	266426	10388.1	4	286557	299024	267327	256573	291213	280139	17606.6	5	-0.0514714	0.0777686	0.21368	N.B.		N.B.
860	SHRM	419	RPQANsLGSL	4.17965e+06	3.94073e+06	4.24493e+06	3.85409e+06	4.05485e+06	187113	4	1.10606e+06	1.38851e+06	1.4749e+06	974148	956459	1.18001e+06	238880	5	0.708987	0.0604233	2.2154e-07	53.4745	15.8863	4.27185	0.129021	-9.75952
861	SHRM	623	RSSRLsEPWE	5.3525e+06	5.05902e+06	5.6119e+06	5.19451e+06	5.30448e+06	237457	4	2.2742e+06	2.54091e+06	2.20872e+06	2.03439e+06	2.06443e+06	2.22453e+06	202852	5	0.580632	0.0426011	1.38399e-07	94.095	17.121	4.02643	0.0790219	-11.1455
862	SHRM	721	LDRQVsYPRP	262891	227153	230845	250060	242737	16774.1	4	228384	154755	122224	138810	90212.7	146877	51451.7	5	0.394914	0.216049	0.00952239	199.612	180.75	3.69981	0.393256	-12.9901
864	SHRM	954	GAPVAsRSWR	2.40525e+06	2.0683e+06	2.33809e+06	2.08197e+06	2.2234e+06	173478	4	2.38616e+06	2.18701e+06	2.21228e+06	2.22975e+06	2.18637e+06	2.24031e+06	83544.9	5	-0.0076066	0.0871353	0.851674	N.B.		N.B.
865	SHRM	1021	KKRSYsEPEK	626979	555782	600363	581770	591223	30041.4	4	638875	527806	315149	555337	500987	507631	119375	5	0.141389	0.206571	0.219268	N.B.		N.B.
866	SHRM	1221	AGKSMsAEDL	3.129e+06	3.27365e+06	2.99421e+06	3.10037e+06	3.12431e+06	115214	4	1.94547e+06	1.96793e+06	1.82842e+06	1.85574e+06	1.83087e+06	1.88569e+06	66181	5	0.396447	0.0307258	1.705e-07	198.336	27.3308	3.7026	0.059846	-12.9743
868	SHRM	1421	TRKRVsLPQW	399333	406518	421680	256704	371059	76803.4	4	49584.3	119871	28063.6	26683		56050.5	43820	4	0.848945	0.122163	0.000384681	23.1808	22.112	4.63487	0.414269	-7.70942
869	SHRM	1441	AAREDsLPEE	1.87992e+07	2.1242e+07	1.66282e+07	2.16365e+07	1.95765e+07	2.33197e+06	4	1.8075e+07	2.21136e+07	2.26224e+07	2.25228e+07	2.24551e+07	2.15578e+07	1.95629e+06	5	-0.101209	0.164905	0.207238	N.B.		N.B.
870	SHRM	1462	YQKQQsLPSL	6.88845e+06	5.52488e+06	6.54373e+06	6.12079e+06	6.26946e+06	587331	4	1.11155e+06	1.47199e+06	1.50459e+06	1.00791e+06	1.0251e+06	1.22423e+06	244506	5	0.804731	0.0430766	4.65593e-07	31.6121	8.8084	4.50015	0.121012	-8.47026
871	SHRM	1725	QRTVsSSGCE	199828	59820.2			129824	99000.5	2	9166.14				16666.7	12916.4	5303.72	2	0.900508	0.0861697	0.237324	n.d.		n.d.
873	SIPA1	55	LLRSGsDAGE	8.1374e+06	9.1287e+06	5.3765e+06	8.88525e+06	7.88196e+06	1.72275e+06	4	6.76678e+06	8.72845e+06	9.38207e+06	9.12407e+06	8.6179e+06	8.52385e+06	1.02893e+06	5	-0.0814379	0.27002	0.50743	N.B.		N.B.
876	SIPA1	559	RFGLPsLGGR	2.20732e+06	1.92346e+06	2.49319e+06	1.55669e+06	2.04516e+06	400183	4	2.43976e+06	1.12893e+06	1.02597e+06	2.47184e+06	2.09597e+06	1.8325e+06	705768	5	0.103986	0.387075	0.610273	N.B.		N.B.
877	SIPA1	680	RLQLVsRGCE	113551		315110		214330	142523	2	138066	149071	176972	157128	175404	159328	16821.4	5	0.256624	0.500515	0.361542	n.d.		n.d.
878	SIPA1	837	LHSQNsLSPR	3.97134e+06	3.64769e+06	4.21829e+06	3.81589e+06	3.9133e+06	242503	4	3.9498e+06	3.80722e+06	3.48234e+06	3.68698e+06	3.80653e+06	3.74657e+06	174602	5	0.0426057	0.0742334	0.267765	N.B.		N.B.
879	SIPA1	908	LPRTLsLRNS	1.84722e+06	1.93049e+06	1.86515e+06	1.71853e+06	1.84035e+06	88744	4	871376	987399	1.17663e+06	887430	674850	919536	182977	5	0.500346	0.102303	3.83128e-05	130.098	53.6326	3.88573	0.179037	-11.9401
880	SIPA1L1	161	PEAYPsSPRK	1.84734e+07	1.75831e+07	1.83022e+07	1.94496e+07	1.84521e+07	768768	4	1.86649e+07	1.71926e+07	1.72209e+07	1.71267e+07	1.82666e+07	1.76943e+07	718941	5	0.0410656	0.0558055	0.171086	N.B.		N.B.
882	SIPA1L1	208	HREYGsTSSI		88559.2	59690.6	81153.3	76467.7	14993.8	3		38185.1	55821.8		42211.2	45406	9242.17	3	0.406206	0.167822	0.0378611	190.441	132.844	3.72024	0.302946	-12.8747
883	SIPA1L1	255	GGGKGsGFSL	4.27565e+06	4.36013e+06	4.29462e+06	4.07382e+06	4.25105e+06	123577	4	4.7596e+06	4.52404e+06	4.31476e+06	4.31227e+06	4.27325e+06	4.43678e+06	205526	5	-0.0436905	0.0570784	0.157973	N.B.		N.B.
887	SIPA1L1	1170	TYRQKsMPEG	6.77634e+06	6.92878e+06	6.65695e+06	8.34459e+06	7.17667e+06	786525	4	7.06913e+06	6.84537e+06	7.11735e+06	9.11256e+06	6.94296e+06	7.41747e+06	953572	5	-0.0335543	0.174601	0.697404	N.B.		N.B.
888	SIPA1L1	1190	IDRQNtQSDI	274439	250016	251336	255664	257864	11310.5	4	267092	252168	272227	264796	276363	266529	9202.18	5	-0.0336055	0.0576966	0.244159	N.B.		N.B.
889	SIPA1L1	1404	KSQAGsTPLT	3.28805e+06	3.42987e+06	3.15056e+06	3.26263e+06	3.28278e+06	114823	4	2.18102e+06	2.30808e+06	2.26357e+06	2.11988e+06	2.0922e+06	2.19295e+06	92024.8	5	0.331983	0.0364935	9.59595e-07	262.147	45.0846	3.58146	0.074691	-13.6585
891	SIPA1L1	1564	KFHALsSPQS	3.52763e+06	2.85711e+06	3.627e+06	3.23894e+06	3.31267e+06	345438	4	899757	1.33259e+06	1.0922e+06	798923	771352	978965	234343	5	0.704479	0.077162	5.97924e-06	54.6503	20.4381	4.26241	0.162417	-9.81286
892	SIPA1L1	1585	LHRTLsDESI	388630	331599	434468	372838	381884	42509	4	336254	322468	292914	306959	304762	312671	16864.7	5	0.18124	0.101275	0.0119092	N.B.		N.B.
893	SIPA1L1	1634	RRPSYtLGMK	3.40383e+06	3.37581e+06	3.58301e+06	3.27801e+06	3.41017e+06	127227	4	363945	657292	409435	331007	295227	411381	143769	5	0.879366	0.0423985	6.54516e-09	17.8719	7.19829	4.74783	0.174921	-7.0715
894	SIPA1L1	1733	SSSKDsSPTL	5.08455e+06	5.18091e+06	5.08591e+06	5.21705e+06	5.1421e+06	67313.6	4	5.35286e+06	5.37164e+06	5.52435e+06	5.49245e+06	5.43367e+06	5.435e+06	74241.2	5	-0.0569596	0.0199974	0.000481989	N.B.		N.B.
895	SIPA1L2	162	RQRSNsDVTI	707443	748433	623069	743411	705589	57963.1	4	172672	283940	252704	167401	165841	208512	55762.3	5	0.704486	0.082674	3.58645e-06	54.6485	21.8724	4.26242	0.173821	-9.81278
896	SIPA1L2	1472	GRRKFsFYGN	393559	393452	456665	378687	405591	34758.8	4	353910	408457	240949	333095	262296	319741	68418.8	5	0.211665	0.181715	0.0579105	n.d.		n.d.
897	SIPA1L2	1488	LYRTLsDESI	785579	763001	823999	733079	776414	38324	4	592856	521042	530015	642787	641274	585595	58480.7	5	0.24577	0.0840198	0.000819209	399.803	182.314	3.39815	0.198042	-14.6936
899	SIPA1L3	97	ALREHsNPSP	1.87657e+06	1.81784e+06	1.74543e+06	1.76497e+06	1.8012e+06	58822.1	4	1.94489e+06	2.0173e+06	2.11131e+06	1.79129e+06	1.75562e+06	1.92408e+06	150161	5	-0.0682207	0.0903715	0.170306	N.B.		N.B.
900	SIPA1L3	146	LSRRRsKDVE	9566.85		18174.5	12989.5	13577	4333.77	3	11241.1	10751.1	7797.24	8258.03	11681.4	9945.76	1789.08	5	0.267453	0.268404	0.136951	n.d.		n.d.
901	SIPA1L3	172	RHRSSsEITL	345299	389124	398780	341717	368730	29425.9	4	207216	265896	147273	166113	146654	186630	50682.4	5	0.493856	0.143263	0.000392591	133.52	76.8148	3.87445	0.249852	-12.0038
902	SIPA1L3	391	ASRAHsLGGL	3.0053e+06	2.68983e+06	3.02081e+06	2.80353e+06	2.87987e+06	160770	4	791987	1.22471e+06	1.22772e+06	722001	702921	933868	268930	5	0.675725	0.0951213	4.40706e-06	62.5194	27.3185	4.20399	0.189769	-10.1428
904	SIPA1L3	1125	VPFREsQPLH	8.34392e+06	7.42656e+06	9.34265e+06	7.78088e+06	8.2235e+06	836265	4	8.54661e+06	7.64955e+06	7.59225e+06	7.58276e+06	7.98446e+06	7.87113e+06	412050	5	0.0428497	0.109474	0.431836	N.B.		N.B.
905	SIPA1L3	1135	SKRPVsFPET	1.39076e+07	1.27165e+07	1.3989e+07	1.32313e+07	1.34611e+07	601445	4	4.53957e+06	6.34654e+06	5.71531e+06	4.03535e+06	4.03448e+06	4.93425e+06	1.04618e+06	5	0.633443	0.079426	1.86543e-06	75.3885	26.0613	4.12269	0.150133	-10.6019
906	SIPA1L3	1382	RPKLYsSGSS	6.29572e+06	6.07219e+06	6.49705e+06	5.97601e+06	6.21024e+06	233445	4	4.75288e+06	4.51167e+06	3.88276e+06	4.36344e+06	4.46869e+06	4.39589e+06	320354	5	0.292155	0.0580429	3.1129e-05	315.644	89.9864	3.5008	0.123812	-14.1139
907	SIPA1L3	1473	RPLPFsDPKK	1.13983e+07	1.10361e+07	1.20527e+07	1.09496e+07	1.13592e+07	501558	4	3.84428e+06	5.3091e+06	4.67536e+06	3.3158e+06	3.30939e+06	4.09079e+06	880053	5	0.63987	0.07909	1.68509e-06	73.323	25.4307	4.13476	0.150627	-10.5337
908	SIPA1L3	1544	LQRTLsDESL	5.22154e+06	5.32385e+06	5.20441e+06	5.00867e+06	5.18961e+06	131651	4	4.75509e+06	4.58211e+06	4.79302e+06	4.54499e+06	4.57085e+06	4.64921e+06	115537	5	0.104131	0.0318142	0.0003143	N.B.		N.B.
910	SLC4A7	86	GRESPsYDTP	415857	403169	375273	402245	399136	17077.9	4	385107	408359	396078	411421	399174	400028	10466.5	5	-0.00223466	0.0502651	0.925386	N.B.		N.B.
911	SLC4A7	150	GGDRWsKPYV	904239	737786	927857	768033	834479	95482.2	4	841380	730337	681237	751639	784510	757821	59902	5	0.0918635	0.126294	0.18228	N.B.		N.B.
912	SLC4A7	233	IPLVRsFADI	433141	357657	504233	186587	370405	136378	4	484463	240836	193876	515515	469477	380833	151070	5	-0.0281549	0.556458	0.917602	N.B.		N.B.
916	SLC4A7	407	GSRENsTVDF	3.05219e+06	2.99286e+06	2.9886e+06	3.12927e+06	3.04073e+06	65777.7	4	2.92118e+06	3.21059e+06	3.20316e+06	3.09103e+06	3.17921e+06	3.12103e+06	121440	5	-0.0264093	0.045695	0.276324	N.B.		N.B.
917	SLC4A7	556	VFHNGsTPTL	924163	855108	898810	812689	872693	49128.9	4	670911	640192	650982	637382	612393	642372	21313.1	5	0.26392	0.0480995	2.90634e-05	363.35	91.7798	3.43967	0.1097	-14.4592
918	SLC4A7	1167	QDDDDtVHLP	17878.2	34026.3	12979.5	31752.1	24159	10319	4	24244.7	32599.8	40897.6	25745.5	27650.8	30227.7	6745.36	5	-0.251196	0.602963	0.320599	N.B.		N.B.
919	SLC4A7	1176	PFEGGsLLQI	368638	282867	412479	201238	316306	93713.7	4	330764	197397	178543	478937	377940	312716	126006	5	0.0113479	0.494465	0.963652	N.B.		N.B.
920	SLC4A7	1213	KKYVDAETsL	1.40551e+06	1.41777e+06	1.55513e+06	1.40229e+06	1.44518e+06	73608.4	4	1.35049e+06	1.24549e+06	998983	1.36596e+06	1.37724e+06	1.26763e+06	159068	5	0.122852	0.11879	0.080344	N.B.		N.B.
921	SLC4A7	168	LASPQsAPGN	917391	843468	874864	838054	868444	36443.2	4	282515	373125	407969	219572	248770	306390	80931.1	5	0.647196	0.0943595	4.20754e-06	71.0181	29.5616	4.14863	0.180777	-10.4554
922	SLC4A7	1016	MSPDKPVsVK	4.94357e+07	4.76513e+07	5.16676e+07	4.82962e+07	4.92627e+07	1.76489e+06	4	4.36838e+07	4.19485e+07	3.66711e+07	3.93948e+07	4.07529e+07	4.04902e+07	2.65426e+06	5	0.178076	0.0614013	0.000775983	N.B.		N.B.
923	SLC4A7	19	LTRVTsRGPD	1.26814e+06	1.14085e+06	1.41543e+06	1.23251e+06	1.26423e+06	114175	4	1.26882e+06	1.12466e+06	1.18696e+06	1.18487e+06	1.15269e+06	1.1836e+06	54094.7	5	0.0637802	0.0947617	0.201159	N.B.		N.B.
924	SPEG	540	LFSRPsTPKT	7.32292e+06	7.16665e+06	7.43196e+06	7.18301e+06	7.27614e+06	125339	4	7.20763e+06	6.81903e+06	6.81121e+06	7.93749e+06	6.42619e+06	7.04031e+06	572609	5	0.0324107	0.0804425	0.451113	N.B.		N.B.
925	SPEG	1172	LEKMPsIPEE	2.04546e+07	1.72676e+07	1.99814e+07	1.625e+07	1.84884e+07	2.04904e+06	4	1.79988e+07	1.45961e+07	1.31549e+07	1.94211e+07	2.00198e+07	1.70381e+07	3.02217e+06	5	0.0784406	0.192748	0.441359	N.B.		N.B.
926	SPEG	2311	KARVPtVPPR	1.41351e+07	1.32053e+07	1.44528e+07	1.32981e+07	1.37728e+07	616741	4	1.21807e+07	1.15494e+07	1.09208e+07	1.17723e+07	1.1397e+07	1.15641e+07	465159	5	0.16037	0.0505401	0.00046765	N.B.		N.B.
928	SPEG	2643	GRQLLsIPRA	2.71765e+06	2.34223e+06	2.75049e+06	2.37232e+06	2.54567e+06	218302	4	2.40758e+06	2.01837e+06	1.76192e+06	2.3893e+06	2.0667e+06	2.12877e+06	272134	5	0.163768	0.128725	0.0421418	N.B.		N.B.
929	SPIRE1	458	LLRAPtLAEL	5.52769e+06	3.37506e+06	4.97326e+06	2.31151e+06	4.04688e+06	1.47352e+06	4	4.98263e+06	2.0492e+06	1.96562e+06	5.04502e+06	4.57402e+06	3.7233e+06	1.57707e+06	5	0.079959	0.513899	0.762275	N.B.		N.B.
930	SPIRE1	464	LAELDsSESE	441206	203921	84972.9	1.27051e+06	500153	534494	4	178688	1.51295e+06	1.46059e+06	1.31986e+06	1.3505e+06	1.16452e+06	556697	5	-1.32833	2.7258	0.113282	n.d.		n.d.
931	SPIRE1	467	LDSSEsEEET		59241.1	4996.81	244825	103021	125765	3	9806.94	32968.5	269609	304440	121940	147753	134416	5	-0.434201	2.18352	0.658022	N.B.		N.B.
933	SRGAP2	427	VKSTVsETFM	1.7243e+06	1.66152e+06	1.80953e+06	1.57722e+06	1.69314e+06	98243	4	1.08272e+06	1.0591e+06	929777	1.0185e+06	989240	1.01587e+06	60138.6	5	0.400009	0.0497353	4.07773e-06	195.41	41.6562	3.70905	0.0925799	-12.9379
935	SRGAP2	854	TFRSDsHGLS	4.05626e+06	3.72702e+06	3.95416e+06	4.00021e+06	3.93441e+06	144428	4	4.07127e+06	3.94502e+06	3.9428e+06	3.75486e+06	3.98747e+06	3.94029e+06	115966	5	-0.00149242	0.0471203	0.947773	N.B.		N.B.
937	SRGAP2	1014	QRSAStAGDI	203957	235038	209667	206831	213873	14301.3	4	202240	133454		266477		200724	66524.4	3	0.0614819	0.317314	0.708638	N.B.		N.B.
938	SRGAP2	1070	PQSTDKSCtV	26822.8	94590.6			60706.7	47919	2			151515			151515		1			n.d.	n.d.		n.d.
940	SYDE2	622	KGGYLsDGDS	2.61132e+06	2.76861e+06	1.84131e+06	2.95724e+06	2.54462e+06	489736	4	2.11736e+06	2.65756e+06	2.69502e+06	2.82312e+06	2.71485e+06	2.60158e+06	277599	5	-0.0223859	0.224986	0.830943	N.B.		N.B.
941	SYDE2	1193	LNKNKLNMsF	943974	877073	1.02018e+06	790221	907863	97821.6	4	56105.5	85682.5	71614.9	41636.2	40854.2	59178.7	19429.9	5	0.934815	0.0225248	2.53847e-07	9.0843	3.38837	5.04171	0.161988	-5.41184
942	TBC1D1	237	MRKSFsQPGL	109058	105297	159655	91149	116290	29920.6	4		44781	56306.5	20330.1	39226.1	40160.9	15012.9	4	0.654648	0.156723	0.0038989	68.7269	47.7642	4.16287	0.301828	-10.375
944	TBC1D1	566	KLLGSsEDLS	9.95097e+06	1.06363e+07	1.00212e+07	1.00744e+07	1.01707e+07	314458	4	9.58764e+06	1.02897e+07	1.08349e+07	9.9526e+06	9.69779e+06	1.00725e+07	504547	5	0.0096543	0.0582965	0.745471	N.B.		N.B.
945	TBC1D1	571	SEDLSsDSES		98653.3	4256.67	624010	242307	333917	3	4354.19	193813	430164	261023	369166	251704	166031	5	-0.0387822	1.58706	0.958231	N.B.		N.B.
946	TBC1D1	596	RRRANtLSHF	8990.63	71415.6	49751.7	51287.4	45361.3	26179.2	4		36708.5	44712.1	54966.4	62587.8	49743.7	11364.9	4	-0.0966101	0.680669	0.769142	N.B.		N.B.
947	TBC1D1	627	LMRYHsVSTE	3.13759e+06	2.72677e+06	3.105e+06	2.69212e+06	2.91537e+06	238572	4	2.35505e+06	2.66024e+06	2.22586e+06	2.2305e+06	2.14911e+06	2.32415e+06	201854	5	0.202793	0.0951303	0.00495548	N.B.		N.B.
950	TFEB	467	SSRRSsFSME	3.05653e+06	2.90751e+06	3.17425e+06	3.1612e+06	3.07487e+06	123387	4	2.53236e+06	2.26923e+06	1.74463e+06	2.39454e+06	2.48104e+06	2.28436e+06	317752	5	0.257088	0.107552	0.0023414	376.467	212.829	3.42427	0.24552	-14.5461
953	TIAM1	60	STRSSsTPSI	2.44717e+06	2.4419e+06	2.48064e+06	2.48148e+06	2.4628e+06	21199.4	4	423918	709882	714605	401908	380148	526092	170644	5	0.786384	0.0693129	9.3561e-08	35.3892	14.7083	4.45113	0.180499	-8.74707
954	TIAM1	172	KKRSKsADIW	205824	184918	51403	25553.8	116925	91593.2	4	135319	167455	177371	216738	126701	164717	35997.5	5	-0.408742	1.14568	0.315129	N.B.		N.B.
957	TIAM1	319	GRRAKtTQDV	60906.5	48048.5	58331.2	49236.3	54130.7	6442.15	4	9685.24	15828.6	10805.7		3187.68	9876.79	5198.31	4	0.817538	0.0984571	3.94989e-05	29.0761	19.2453	4.53646	0.287456	-8.26516
959	TIAM1	334	SEFADsGIEG	81501.8	113174	42643.1	112447	87441.5	33314.7	4	76598.1	86955.7	130601	94306	112479	100188	21460.4	5	-0.145772	0.500794	0.507072	N.B.		N.B.
961	TIAM1	695	RSRFSsLWGL	68468.2	32686.5	104946	18761.8	56215.7	38648.9	4	3440.27					3440.27		1			n.d.	n.d.		n.d.
962	TIAM1	1407	LLKTEsLPSS	1.295e+07	1.24049e+07	1.3166e+07	1.17086e+07	1.25574e+07	650187	4	3.00554e+06	3.92773e+06	4.1942e+06	2.6806e+06	2.46464e+06	3.25454e+06	766729	5	0.740826	0.0625155	2.51213e-07	45.5772	15.0131	4.34125	0.143056	-9.36759
963	TIAM1	1437	MSRAVsAPSK	1.12216e+07	1.03729e+07	1.16324e+07	1.08067e+07	1.10084e+07	541419	4	408716	825719	724347	341188	367217	533438	224733	5	0.951543	0.0205533	1.66768e-09	6.63442	2.97565	5.1782	0.194789	-4.64104
964	TkU5	256	LDRRWtLGGM	524033	424168	599921	392281	485101	94916.9	4			124122		11524.6	67823.1	79618.1	2	0.860188	0.166391	0.00618879	21.1751	29.314	4.67418	0.601221	-7.48745
965	TkU5	379	AKKEIsLPIL	1.84713e+07	1.55505e+07	1.89988e+07	1.31192e+07	1.6535e+07	2.73597e+06	4	2.59676e+06	2.54302e+06	2.5124e+06	2.60765e+06	2.22022e+06	2.49601e+06	159022	5	0.849046	0.0267652	7.71753e-06	23.1624	4.97349	4.63522	0.0932527	-7.70747
966	TkU5	420	QRAQIsSPNL	6.11511e+06	5.56575e+06	6.07997e+06	5.49192e+06	5.81319e+06	330038	4	1.99669e+06	2.48905e+06	2.40811e+06	1.70461e+06	1.65354e+06	2.0504e+06	387399	5	0.647284	0.0695851	1.16757e-06	70.9907	21.9256	4.1488	0.134132	-10.4545
967	TkU5	518	RTSTLtRPKV	2.56502e+06	2.43749e+06	2.61341e+06	2.4182e+06	2.50853e+06	95562.8	4	2.39662e+06	2.15409e+06	2.15434e+06	2.32101e+06	2.25983e+06	2.25718e+06	105745	5	0.100198	0.054332	0.00774335	N.B.		N.B.
968	TkU5	567	AFGFDsEPEL	1.31538e+06	1.22739e+06	1.32759e+06	915065	1.19636e+06	192768	4	944554	885934	769290	1.79186e+06	1.7073e+06	1.21979e+06	488645	5	-0.0195844	0.440245	0.931208	N.B.		N.B.
969	TkU5	638	LSARGsSGDS	12889.4	8040.06	14053.3	12765.6	11937.1	2662	4	13154.4	15060.6	6149.27	8314.04	13726.3	11280.9	3837.71	5	0.0549712	0.38441	0.780918	N.B.		N.B.
970	TkU5	1002	LRRNEsLTAT	3.56306e+06	2.97627e+06	3.84797e+06	3.69418e+06	3.52037e+06	380966	4	3.53069e+06	3.40046e+06	3.5598e+06	3.50815e+06	3.79095e+06	3.55801e+06	143454	5	-0.010692	0.116719	0.842413	N.B.		N.B.
971	TkU5	1017	VRRNSsFSTA	911039	1.01341e+06	724263	642032	822686	169808	4	608778	602069	586906	499765	488301	557164	58313.5	5	0.32275	0.156733	0.0129437	273.372	196.494	3.56325	0.312162	-13.7613
973	TkU5	1052	PAQRNsIPVS	1.59052e+07	1.56303e+07	1.6113e+07	1.5502e+07	1.57876e+07	274477	4	1.50786e+07	1.49392e+07	1.53981e+07	1.41973e+07	1.4577e+07	1.4838e+07	463790	5	0.0601474	0.0336153	0.00881971	N.B.		N.B.
975	TORC1	151	WRRTNsDSAL	1.75897e+06	1.66477e+06	1.65457e+06	1.6771e+06	1.68886e+06	47644.6	4	213741	399455	408720	198087	186201	281241	112615	5	0.833473	0.0668468	7.13036e-08	26.0295	12.603	4.58453	0.210277	-7.99369
977	TORC1	188	SFSSGsQDVH	4.2708e+06	4.42664e+06	3.98104e+06	4.28572e+06	4.24105e+06	187018	4	4.33533e+06	4.29985e+06	4.41158e+06	4.36048e+06	4.42399e+06	4.36625e+06	51933.6	5	-0.0295203	0.0470214	0.189916	N.B.		N.B.
978	TORC2	70	SHYGGsLPNV	365764	350623	384150	353949	363622	15149.7	4	50730.9	60080	119606	43078.3	69835.4	68666.1	30192.6	5	0.811161	0.0834049	4.58502e-07	30.329	16.5826	4.51814	0.237453	-8.36863
979	TORC2	127	TRHIDsSPYS	2.24024e+06	2.12299e+06	2.2677e+06	2.40711e+06	2.25951e+06	116707	4	1.23602e+06	1.44921e+06	1.37494e+06	1.16896e+06	1.16277e+06	1.27838e+06	128098	5	0.434223	0.0637816	6.88828e-06	169.748	44.8791	3.7702	0.114822	-12.5926
980	TORC2	164	LFRLPsALNR	3.77352e+06	3.06609e+06	4.18523e+06	1.47282e+06	3.12442e+06	1.19413e+06	4	3.64858e+06	1.2249e+06	1.17654e+06	4.10418e+06	3.38412e+06	2.70767e+06	1.39965e+06	5	0.133385	0.557119	0.651113	N.B.		N.B.
981	TORC2	171	LNRTSsDSAL	3.28774e+06	3.33859e+06	2.61119e+06	3.19099e+06	3.10713e+06	336246	4	1.45869e+06	1.75601e+06	1.8306e+06	1.48436e+06	1.44997e+06	1.59593e+06	182540	5	0.486366	0.0808767	5.43055e-05	137.582	45.0692	3.86144	0.142266	-12.0773
982	TORC2	447	ADARRsQQQL	300366	32292.6	33441.3		122033	154442	3	44373	30572.6	41552.4	303010	26234.4	89148.5	119788	5	0.269475	1.34844	0.74528	n.d.		n.d.
983	TORC2	492	PYSSPsLVLP	154869	102790	139015	82530.8	119801	33052.3	4	112993	77536.4	77409.9	96909.8	92012	91372.2	14873.8	5	0.2373	0.24432	0.125785	n.d.		n.d.
985	UACA	626	AKLALsIPAE	1.60681e+07	1.32763e+07	1.57036e+07	1.20701e+07	1.42795e+07	1.92485e+06	4	1.4383e+07	1.0006e+07	1.02227e+07	1.45474e+07	1.42157e+07	1.2675e+07	2.34171e+06	5	0.112367	0.203001	0.307386	N.B.		N.B.
986	UACA	1048	DLRDKtVLIE	4.01955e+06	3.58363e+06	4.31856e+06	4.07403e+06	3.99894e+06	305888	4	4.30948e+06	4.17755e+06	4.11533e+06	4.10383e+06	4.25825e+06	4.19289e+06	89512.8	5	-0.0484992	0.0832673	0.213666	N.B.		N.B.
987	UACA	1353	PTKRQsQLID	3.38104e+06	2.6486e+06	3.11879e+06	3.18641e+06	3.08371e+06	310646	4	3.60148e+06	3.53514e+06	3.59765e+06	3.38269e+06	3.30297e+06	3.48399e+06	134507	5	-0.129804	0.121886	0.0341909	N.B.		N.B.
988	USP8	641	LTRARsEEMG	338487	356298	338231	366112	349782	13785.7	4	172774	156674	150935	136389	165946	156544	14049.2	5	0.552454	0.0438679	1.55795e-07	105.539	19.4542	3.97659	0.080054	-11.427
989	USP8	691	SSAPPsTPPT	1.51607e+06	1.23383e+06	1.53451e+06	1.5069e+06	1.44783e+06	143128	4	1.65105e+06	1.57102e+06	1.61478e+06	1.58387e+06	1.62828e+06	1.6098e+06	32574.3	5	-0.111874	0.112196	0.0414567	N.B.		N.B.
990	USP8	718	LKRSYsSPDI	1.32353e+06	1.28509e+06	1.36026e+06	1.27493e+06	1.31095e+06	38969.4	4	311452	329832	341372	260255	288549	306292	32579	5	0.766359	0.0258036	1.08813e-09	39.7181	6.05832	4.40101	0.0662443	-9.03011
991	VPS13D	663	GFGYQsELEL	177522	129416	172800	82819.5	140639	44210.6	4	141675	94323.4	90301.5	242427	236498	161045	74410.9	5	-0.145093	0.63993	0.645276	N.B.		N.B.
993	VPS13D	1724	PDMPRsLPSH	6.44755e+06	5.56257e+06	6.37163e+06	6.51043e+06	6.22305e+06	443957	4	2.16047e+06	3.02032e+06	2.63041e+06	1.89678e+06	1.84302e+06	2.3102e+06	504577	5	0.628767	0.0852978	5.80545e-06	76.9183	28.3691	4.11397	0.160177	-10.6511
996	VPS13D	2455	VTKRSsLPVS	1.68565e+07	1.46512e+07	1.67242e+07	3.73691e+06	1.29922e+07	6.25228e+06	4	5.65979e+06	6.4451e+06	6.60658e+06	5.12441e+06	4.77628e+06	5.72243e+06	800113	5	0.559548	0.220726	0.0344479	102.549	91.9846	3.98907	0.389553	-11.3565
999	WDR37	28	LSIRRtNSSE	2.40863e+06	2.23564e+06	2.50253e+06	2.53067e+06	2.41936e+06	133136	4	2.40768e+06	2.33287e+06	2.46062e+06	2.33596e+06	2.51046e+06	2.40952e+06	77605.3	5	0.00406994	0.0635025	0.892821	N.B.		N.B.
1000	WDR37	119	STSQLsQKLK	5.49783e+06	5.39301e+06	5.76133e+06	5.57362e+06	5.55645e+06	155370	4	5.59262e+06	5.33538e+06	5.09312e+06	5.27894e+06	5.45708e+06	5.35143e+06	188129	5	0.0368982	0.043262	0.123949	N.B.		N.B.
1003	WDR62	49	RRTRLsTASE	15332.8	12277.2	15929.3	17580.2	15279.9	2216.03	4	11358.3	9100.92	10821.8	10624	11991.5	10779.3	1077.91	5	0.294542	0.124275	0.00498235	312.03	187.271	3.5058	0.260651	-14.0857
1004	WDR62	829	PRCLLtNGKL	240998	41197.8	15255.7		99150.5	123526	3			11854.8	12140.6	11125.7	11707	523.324	3	0.881927	0.147196	0.287408	n.d.		n.d.
1005	WDR62	897	ESLENsILDS	1.22953e+06	1.74755e+06	1.09211e+06	1.57712e+06	1.41158e+06	303032	4	887374	1.62303e+06	1.54818e+06	1.60084e+06	1.46969e+06	1.42582e+06	306736	5	-0.0100933	0.306986	0.946458	N.B.		N.B.
1006	WDR62	1134	MDRGGsQPRA	17210.5	21090.5	11934	14091	16081.5	3980.3	4	16046.8	11563.1	14592.5	12768.7	8967.05	12787.6	2737.54	5	0.204823	0.260218	0.183546	n.d.		n.d.
1007	WDR62	1228	ISRSIsLGDS	7.50242e+06	7.14743e+06	7.45111e+06	7.00738e+06	7.27708e+06	238476	4	1.56429e+06	2.2727e+06	2.33275e+06	1.47777e+06	1.37532e+06	1.80457e+06	460135	5	0.752021	0.0637507	1.22671e-07	42.9593	14.8414	4.36694	0.150038	-9.22251
1008	WDR62	1249	LRRPSsVGEL	7.56965e+06	6.99436e+06	8.36953e+06	7.06867e+06	7.50055e+06	633155	4	3.59708e+06	3.57253e+06	3.69622e+06	3.19076e+06	3.21536e+06	3.45439e+06	234218	5	0.539449	0.0498652	3.04989e-06	111.224	23.0057	3.9538	0.0898295	-11.5557
1009	WDR62	1342	SAFRPsLPAP	478087	452997	486725	423892	460425	28246	4	353969	324803	351384	419539	332321	356403	37402.2	5	0.225926	0.0940958	0.00251363	446.363	241.199	3.35031	0.234677	-14.9638
1011	YAP1	61	HVRGDsETDL	294471	397898	327196	155965	293883	101572	4	369089	193784	418153	125017	362662	293741	126851	5	0.000482613	0.552857	0.998605	N.B.		N.B.
1012	YAP1	77	VMNPKtANVP			2.30697e+06	1.86323e+06	2.0851e+06	313775	2	10000	10000	10000	10000	10000	10000		0	0.995204		n.d.	≤ 1		≥ 6.00
1013	YAP1	83	ANVPQtVPMR	9.20296e+06	8.19235e+06	9.17103e+06	8.07329e+06	8.6599e+06	610705	4	2.03391e+06	2.9744e+06	2.53118e+06	1.74905e+06	1.71512e+06	2.20073e+06	542085	5	0.745871	0.065112	6.42954e-07	44.3876	15.4078	4.35274	0.150752	-9.30273
1014	YAP1	94	RKLPDsFFKP	218179	83065	133941		145062	68239.9	3	10000	10000	7770.27	10000	196139	46781.8	83498.6	2				n.d.		n.d.
1015	YAP1	105	EPKSHsRQAS	30730.5	19197.3	30781.4		26903.1	6673.42	3		18838.1			130613	74725.6	79036.8	2	-1.77758	3.01754	0.337085	n.d.		n.d.
1018	YAP1	114	STDAGtAGAL	110453	231352	81625.2	261076	171126	88335.8	4	82527.3	108788	66074.3	191213	68839.1	103488	51873.6	5	0.395252	0.435131	0.192212	n.d.		n.d.
1021	YAP1	141	AVSPGtLTPT		98370.4	13814.4	114754	75646.2	54170.9	3	78236.2		238369		216440	177682	86817.6	3	-1.34885	2.03627	0.159233	n.d.		n.d.
1022	YAP1	145	GTLTPtGVVS	382880	390784	356084	340466	367554	23379.7	4	439333	362266	396323	343725	456150	399559	48226.6	5	-0.0870775	0.148315	0.266739	N.B.		N.B.
1023	YAP1	149	PTGVVsGPAA	3.35141e+06	3.90981e+06	3.50852e+06	3.84323e+06	3.65324e+06	267064	4	1.97353e+06	2.26243e+06	2.56309e+06	1.83233e+06	1.69437e+06	2.06515e+06	348907	5	0.434707	0.104063	0.000139465	169.414	72.2396	3.77105	0.185187	-12.5877
1025	YAP1	276	QRISQsAPVK	4.14647e+06	3.92833e+06	4.05483e+06	3.9186e+06	4.01206e+06	108995	4	29295.9	43955.4	29890.5	19065.3	25314.5	29504.3	9159.06	5	0.992646	0.00229161	9.85539e-12	0.965153	0.306783	6.0154	0.138045	0.0869912
1026	YAP1	371	SSPGMsQELR	1.6217e+07	1.56668e+07	1.63655e+07	1.57316e+07	1.59952e+07	348146	4	1.64185e+07	1.58269e+07	1.4889e+07	1.5431e+07	1.55187e+07	1.56168e+07	561414	5	0.0236563	0.0410308	0.279932	N.B.		N.B.
1027	YAP1	381	TMTTNsSDPF	557614	646664	477731	609566	572894	73203.6	4	377779	532429	484843	482539	446704	464859	57424.4	5	0.188578	0.144212	0.0415538	N.B.		N.B.
1028	YAP1	388	DPFLNsGTYH	4.57494e+06	4.42621e+06	4.80352e+06	4.28904e+06	4.52343e+06	220224	4	4.52601e+06	4.77139e+06	4.68975e+06	4.59587e+06	4.68297e+06	4.6532e+06	94413.3	5	-0.0286878	0.054257	0.268259	N.B.		N.B.
1030	YAP1	419	DDFLNsVDEM			14682.9	14447.4	14565.1	166.529	2		5657.28	1769.95	70694.4	18261.8	24095.9	31853.3	4	-0.654352	2.18703	0.710317	n.d.		n.d.
1032	YAP1	387	TDSGLsMSSY	819415	935654	786813	771538	828355	74267.2	4	769168	849401	814696	802455	1.06262e+06	859668	117026	5	-0.0378015	0.169163	0.657807	N.B.		N.B.

### Sheet: 14-3-3 ZETA (exp. 1)
PHOSPHOPEPTIDE INFORMATIONS				MS MEASUREMENTS (AFTER NORMALIZATION)															Kd DETERMINATION
Peptide	Gene	Position	Sequence	Control (1)	Control (2)	Control (3)	Control (4)	MEAN	SD	N	14-3-3 ZETA (1)	14-3-3 ZETA (2)	14-3-3 ZETA (3)	14-3-3 ZETA (4)	14-3-3 ZETA (5)	MEAN	SD	N	BI	BI SD	p-value	Kd (mM)	SD Kd	pKD	SD pKd	DG (kJ/mol)
2	CyU	392, 393	SLSTFRGLMKRRssV	92972.1	20023.8	187100	17401.5	79374.3	79901.6	4	156273	59293.3	109160	105715	106788	107446	34311.5	5	-0.353662	1.42958	0.496749	N.B.		N.B.
7	pHPV35E6	147	SKPTRREtEV	65127.2	62471.6	79321.7	65416.6	68084.3	7607.97	4	54967.3	26600.9	54602.9	66218.7	50860.3	50650	14620.6	5	0.256069	0.230272	0.0692356	n.d.		n.d.
11	RSK	734	RRVRKLPSTtL	684563	843226	967119	1.15581e+06	912680	199114	4	9554.67		11628.4			10591.5	1466.31	2	0.988395	0.00299849	0.00378759	1.55413	0.409945	5.80851	0.114557	-1.08141
12	RSK	733	RRVRKLPStTL	879426	903764	980816	902846	916713	44194.8	4	7817.51		9031.19			8424.35	858.202	2	0.99081	0.00103571	1.05499e-05	1.2277	0.146229	5.91091	0.0517282	-0.503139
17	BLNK	152	ARLTStLPALTA	2.58013e+06	2.11272e+06	2.49862e+06	2.36111e+06	2.38815e+06	204654	4	434966	427895	399867	409482	367330	407908	26670.7	5	0.829195	0.0184112	1.0826e-07	27.2662	3.67303	4.56438	0.0585038	-8.10753
19	SLP76	376	FPQSAsLPPYFS	766466	462149	870655	345523	611198	247807	4		5563.27		3588.56	2186.59	3779.47	1696.41	3	0.993816	0.00374025	0.00896928	0.823613	0.502074	6.08428	0.264746	0.475944
20	USP8	718	KLKRSYsSPDITQ	2.73642e+06	2.76552e+06	2.84878e+06	2.60934e+06	2.74002e+06	99281.1	4	123098	136068	62939.5	110184	81956.8	102849	29985.8	5	0.962464	0.0110278	1.32366e-10	5.1623	1.58623	5.28716	0.133446	-4.02571
23	C-Raf	259	RQRSTsTPNVH	11364	8683.14	12723.5	15456	12056.7	2820.21	4			10880.5	2726.69		6803.6	5765.62	2	0.435699	0.496093	0.183677	n.d.		n.d.
26	abLIM	355	RTSSEsIYSR	2.18874e+06	2.24474e+06	2.31154e+06	2.32393e+06	2.26724e+06	62836.5	4	2.19382e+06	2.04923e+06	2.20587e+06	2.29958e+06	2.28132e+06	2.20596e+06	98936.8	5	0.0270258	0.0512972	0.320065	N.B.		N.B.
27	abLIM	358	SESIYsRPGS	1.26551e+07	1.27889e+07	1.27744e+07	1.26852e+07	1.27259e+07	65803.8	4	1.22873e+07	1.21083e+07	1.221e+07	1.22043e+07	1.26143e+07	1.22849e+07	194816	5	0.0346576	0.0161019	0.00363315	N.B.		N.B.
28	abLIM	363	SRPGSsIPGS	5.26661e+06	5.32973e+06	5.40279e+06	5.3017e+06	5.32521e+06	57808.5	4	4.89369e+06	4.89099e+06	4.95564e+06	4.83155e+06	4.89411e+06	4.8932e+06	43892.2	5	0.0811256	0.0129397	4.128e-06	N.B.		N.B.
29	abLIM	371	GSPGHtIYAK	3.83953e+06	3.48962e+06	3.72951e+06	3.5743e+06	3.65824e+06	156443	4	4.09362e+06	3.61442e+06	3.99288e+06	4.15764e+06	3.8358e+06	3.93887e+06	218297	5	-0.0767111	0.0753723	0.0682122	N.B.		N.B.
31	abLIM	429	GESPRtLSPT	4.82099e+06	4.80257e+06	4.86019e+06	4.66712e+06	4.78772e+06	83909.7	4	4.38683e+06	4.32775e+06	4.32115e+06	4.19732e+06	4.35714e+06	4.31804e+06	72348.5	5	0.0981012	0.0218678	4.16654e-05	N.B.		N.B.
32	abLIM	435	LSPTPsAEGY	355409	365306	319582	321348	340411	23395	4	411042	248743	343029	317523	357804	335628	59394.1	5	0.0140507	0.187173	0.884764	N.B.		N.B.
33	abLIM	452	IHRSTsQGSI	735300	289354	317842	497181	459919	205346	4	819675	482686	520019	482959	789764	619021	170526	5	-0.345933	0.706115	0.243518	N.B.		N.B.
35	abLIM	462	NSPVYsRHSY	3.12701e+06	2.64935e+06	3.16649e+06	2.81574e+06	2.93965e+06	249123	4	3.19728e+06	2.88794e+06	3.17815e+06	3.27947e+06	3.07096e+06	3.12276e+06	150836	5	-0.062291	0.103621	0.212492	N.B.		N.B.
37	abLIM	655	SSKTAsLPGY	1.1217e+07	1.06537e+07	1.13993e+07	1.06136e+07	1.09709e+07	396816	4	2.73983e+06	2.78864e+06	2.75231e+06	2.68837e+06	2.65894e+06	2.72562e+06	51770	5	0.75156	0.0101497	5.3282e-10	43.7561	2.83727	4.35896	0.0281609	-9.26759
38	abLIM	669	LHRPVsTDFA	1.23742e+06	1.16306e+06	1.26566e+06	1.12242e+06	1.19714e+06	65984.7	4	1.14585e+06	1.15887e+06	1.19685e+06	1.12264e+06	1.08404e+06	1.14165e+06	41955.2	5	0.0463499	0.063176	0.166619	N.B.		N.B.
39	abLIM	677	FAQYNsYGDV	10740.5	15476.5	26054.3	16207.6	17119.7	6430.45	4	20092.3		15851.1	9052.11	10731.7	13931.8	5022.89	4	0.186214	0.423695	0.464281	N.B.		N.B.
41	abLIM	706	MDRGVsMPNM	5.77414e+06	4.76258e+06	5.39656e+06	4.7739e+06	5.17679e+06	496325	4	428370	438758	422080	397396	366826	410686	28856.9	5	0.920668	0.00942992	1.07257e-07	11.4058	1.52671	4.94287	0.0581322	-5.97
42	abLIM	39	NIRRSsSDFF	3.98078e+06	3.58186e+06	4.09224e+06	3.69237e+06	3.83681e+06	239331	4	3.14913e+06	3.17645e+06	3.31158e+06	3.32426e+06	3.15028e+06	3.22234e+06	88047.2	5	0.160152	0.0571934	0.0010293	N.B.		N.B.
44	AKAP13	1226	SGRERsTPSL	3.39217e+06	3.4177e+06	3.68316e+06	3.63731e+06	3.53259e+06	148947	4	3.20642e+06	2.83913e+06	3.13011e+06	3.27928e+06	3.30365e+06	3.15172e+06	187433	5	0.107816	0.0650407	0.0131023	N.B.		N.B.
45	AKAP13	1229	ERSTPsLPCM	170003	61548.4	13122.4	21344.2	66504.6	72170.3	4	67871.5	43903.1		15119.8	49549.2	44110.9	21868.3	4	0.336724	0.791337	0.574265	n.d.		n.d.
46	AKAP13	1507	SRDRQsLDGF	4.42063e+06	4.16202e+06	4.62288e+06	4.79591e+06	4.50036e+06	272761	4	3.51461e+06	3.38653e+06	3.59293e+06	3.60544e+06	3.56918e+06	3.53374e+06	89352.7	5	0.214788	0.0515662	0.000131911	N.B.		N.B.
47	AKAP13	1565	PFRRHsWGPG		39220.5	209118		124169	120136	2	215126	209896		186250	170846	195529	20702.6	4	-0.5747	1.53264	0.258991	n.d.		n.d.
48	AKAP13	1602	HRRSFsLEGL	28139.7	27408.1	35293.4		30280.4	4356.79	3	13194.3	10000	10000	10000	10000	10638.9	1428.56	1	0.648655		n.d.	≤ 100		≥ 4.00
49	AKAP13	1642	EERVDsLVSL	5.53235e+06	4.91612e+06	5.2324e+06	4.58043e+06	5.06533e+06	409639	4	5.43329e+06	6.3434e+06	5.78834e+06	6.14322e+06	5.28955e+06	5.79956e+06	449512	5	-0.144953	0.128253	0.0393174	N.B.		N.B.
50	AKAP13	1645	VDSLVsLSEE	1.59543e+06	2.1659e+06	1.49353e+06	2.21459e+06	1.86736e+06	375674	4	2.10709e+06	2.23512e+06	2.17643e+06	2.28062e+06	1.98489e+06	2.15683e+06	116055	5	-0.155012	0.240532	0.142401	N.B.		N.B.
51	AKAP13	1750	VSRTFsYIKN	2.72559e+06	2.66206e+06	2.92334e+06	2.68981e+06	2.7502e+06	118319	4	2.37783e+06	2.26024e+06	2.2295e+06	2.20367e+06	2.21317e+06	2.25688e+06	70941.1	5	0.179375	0.0437244	0.000106592	N.B.		N.B.
52	AKAP13	1876	KERPRsAVLL	1.4238e+06	1.83162e+06	1.76058e+06	1.52419e+06	1.63504e+06	192626	4	821126	381861	625294	678996	638994	629254	158590	5	0.615146	0.107068	5.65433e-05	82.813	37.5661	4.0819	0.197007	-10.8322
53	AKAP13	1895	FANRRsQQSV	914298	968201	808653	806264	874354	80323.5	4	809700	856890	760368	812728	782058	804349	36368.5	5	0.0800647	0.0941924	0.122031	N.B.		N.B.
54	AKAP13	1929	KFLSHsTDSL	2.79414e+06	2.47136e+06	2.88988e+06	2.50367e+06	2.66476e+06	208784	4	1.28114e+06	1.26756e+06	1.32394e+06	1.33292e+06	1.208e+06	1.28271e+06	50084.1	5	0.51864	0.0421383	1.74811e-06	122.853	21.1856	3.91062	0.074893	-11.7996
55	AKAP13	1932	SHSTDsLNKI	170598	172130	161430	161465	166406	5759.41	4	159396	136742	155683	158618	142624	150613	10285.5	5	0.0949078	0.0692947	0.0295703	N.B.		N.B.
56	AKAP13	2345	DEGIPsENEE	50051.2	548144	35898	1.64407e+06	569542	754922	4	638772	468582	1.62466e+06	1.63987e+06	1.72942e+06	1.22026e+06	612781	5	-1.14253	3.03688	0.195222	n.d.		n.d.
58	AKAP13	2400	EDCSPtHSPR	168230	51922.9	12513.8	19110.1	62944.2	72275.6	4	95490.1	60264	8745.48	15135.1	17773.9	39481.7	37341.5	5	0.372751	0.933104	0.545727	n.d.		n.d.
59	AKAP13	2411	LFRSNtEEAL	2.92951e+06	2.82956e+06	3.04819e+06	2.87065e+06	2.91948e+06	95108.3	4	2.443e+06	2.33467e+06	2.50287e+06	2.37094e+06	2.47798e+06	2.42589e+06	71189.6	5	0.169067	0.0364328	4.45248e-05	N.B.		N.B.
60	AKAP13	2467	PRRAEtFGGF	1.82321e+06	1.59838e+06	1.92975e+06	1.64826e+06	1.7499e+06	153851	4	66727.7	53814.6	61859.3	54289.2	62412.8	59820.7	5595.84	5	0.965815	0.00438855	4.18869e-08	4.68516	0.64436	5.32928	0.0597295	-3.78784
61	AKAP13	2473	FGGFDsHQMN	935222	775247	824152	805613	835059	69752.6	4	798186	919882	800226	869639	796517	836890	55750.4	5	-0.00219297	0.107075	0.966186	N.B.		N.B.
62	AKAP13	2498	LRRTEsDSGL	3.79882e+06	3.46932e+06	3.82804e+06	4.07342e+06	3.7924e+06	248103	4	2.39672e+06	2.2718e+06	2.35063e+06	2.37783e+06	2.40903e+06	2.3612e+06	54612	5	0.377386	0.0432027	4.27197e-06	218.38	40.8884	3.66079	0.0813149	-13.2105
63	AKAP13	2563	LTRSLsRPSS	2.61838e+06	1.38415e+06	2.66578e+06	2.549e+06	2.30433e+06	615323	4	1.80622e+06	1.65034e+06	1.91469e+06	2.0201e+06	1.87822e+06	1.85391e+06	137493	5	0.195464	0.222967	0.150569	N.B.		N.B.
64	AKAP13	2567	LSRPSsLIEQ	8.17694e+06	7.54546e+06	8.05252e+06	7.26296e+06	7.75947e+06	429142	4	6.30436e+06	6.68806e+06	6.67599e+06	6.25409e+06	6.35785e+06	6.45607e+06	209551	5	0.167975	0.053355	0.000529244	N.B.		N.B.
65	AKAP13	2699	LMRIPsFFPS	1.05135e+06	553595	1.38894e+06	344319	834552	473856	4	2.10718e+06	2.22159e+06	1.22265e+06	2.46572e+06	1.32231e+06	1.86789e+06	559854	5	-1.23819	1.43703	0.0218481	n.d.		n.d.
66	AKAP13	2733	SPKRNsISRT	11013.1		11414.2	10965.3	11130.9	246.517	3	10365.3	7005.88	7016.87	10163.8	10470.8	9004.54	1822.85	5	0.191031	0.164742	0.0994189	N.B.		N.B.
67	ALS2	466	GKKSSsLVDI	512988	495164	508510	493730	502598	9605.93	4	312404	296943	310431	303399	292610	303157	8490.06	5	0.396819	0.0204512	5.96253e-09	201.203	18.6049	3.69637	0.0401586	-13.0095
68	ALS2	483	GSRRLsLPGL	3.04704e+06	2.10125e+06	3.26798e+06	2.48379e+06	2.72501e+06	530970	4	1.09311e+06	1.01811e+06	937681	940302	956065	989054	66663.3	5	0.637046	0.0748333	0.000153584	75.4154	24.5525	4.12254	0.14139	-10.6027
69	ALS2	530	RTEVWtWGKG	423930	355961	447104	359340	396584	45961.7	4	108390	90781.6	83076.9	88515.4	72947.2	88742.1	12959.6	5	0.776234	0.0417181	1.768e-06	38.1577	9.26307	4.41842	0.105428	-8.93181
70	ANKS1A	29	SGKRLsSGFG	5.2058e+06	5.13547e+06	5.47815e+06	5.15552e+06	5.24373e+06	159049	4	5.23247e+06	4.88222e+06	5.15056e+06	5.02303e+06	4.93576e+06	5.04481e+06	145946	5	0.0379357	0.0403257	0.0915227	N.B.		N.B.
71	ANKS1A	336	SISQKsQGDV	603687	605360	591443	590801	597823	7771.67	4	607619	534142	577940	560894	612036	578526	32597.7	5	0.0322781	0.0559597	0.290523	N.B.		N.B.
72	ANKS1A	460	YELLLtAETK	8.08889e+06	6.70158e+06	1.0805e+07	4.60937e+06	7.5512e+06	2.59823e+06	4	1.24132e+07	1.05198e+07	1.0729e+07	1.4293e+07	9.0993e+06	1.14109e+07	1.99459e+06	5	-0.51113	0.583199	0.0391595	n.d.		n.d.
73	ANKS1A	626	RSLSKsDSDL	5.70109e+06	3.38944e+06	5.34815e+06	5.86834e+06	5.07675e+06	1.14558e+06	4	1.16477e+06	990623	1.14748e+06	1.09037e+06	1.00975e+06	1.0806e+06	78690	5	0.787147	0.0504699	9.73128e-05	35.7934	10.8555	4.4462	0.131714	-8.77493
75	ANKS1A	663	LEKSPsFASE	8.98333e+06	8.60995e+06	9.14108e+06	8.83581e+06	8.89254e+06	225899	4	8.17575e+06	8.4952e+06	8.66987e+06	8.60914e+06	8.49764e+06	8.48952e+06	190646	5	0.0453212	0.0323694	0.0226773	N.B.		N.B.
76	ANKS1A	677	EKIMSsIGEG	1.14939e+06	1.12257e+06	1.14028e+06	1.14044e+06	1.13817e+06	11239.1	4	1.11197e+06	1.11169e+06	1.05708e+06	1.12417e+06	1.14867e+06	1.11072e+06	33544.6	5	0.0241203	0.0310078	0.16508	N.B.		N.B.
77	ANKS1A	845	PPRFsQLRCQ	286332	87428.7	325734	288723	247054	107935	4	208820	148455	304343	56841.4	306970	205086	106571	5	0.169875	0.563567	0.577649	N.B.		N.B.
81	ARHGAP13	940	IRRSTsSGQY	26690.9	34656	25824.2	13740.1	25227.8	8628.53	4	42508.3	54755.4	162177	1.70394e+06	20891.4	396855	732717	5	-14.7309	29.5382	0.350553	n.d.		n.d.
82	ARHGAP21	10	RRTGLsEGDG	322407	67742.8	58848.7	42642.5	122910	133403	4	230566	26383.2	199708	13038.6	40501.4	102040	104272	5	0.169804	1.23759	0.799042	N.B.		N.B.
83	ARHGAP21	57	TLKRTsQGFG	1.2376e+06	1.13581e+06	1.2657e+06	1.14226e+06	1.19534e+06	66070.7	4	1.21719e+06	1.09591e+06	1.0881e+06	1.15848e+06	1.09136e+06	1.13021e+06	56619.9	5	0.05449	0.070533	0.154595	N.B.		N.B.
84	ARHGAP21	233	SKQQTsTPVL	2.6416e+06	2.59571e+06	2.59559e+06	2.60952e+06	2.6106e+06	21672.1	4	1.9057e+06	1.88095e+06	1.96957e+06	1.87661e+06	1.90876e+06	1.90832e+06	37125.4	5	0.269013	0.0154616	5.71381e-09	359.68	31.0079	3.44408	0.0374405	-14.4343
85	ARHGAP21	459	RQRSVsQERL	295983	300219	334603	313161	310992	17354	4	257135	240268	239516	256071	235503	245698	10124.8	5	0.209951	0.0548045	0.000192742	N.B.		N.B.
87	ARHGAP21	612	LPRGIsQDRS	1.39093e+06	1.25517e+06	1.36324e+06	1.36759e+06	1.34423e+06	60604.5	4	1.29852e+06	1.25133e+06	1.33027e+06	1.32508e+06	1.30375e+06	1.30179e+06	31284.7	5	0.0315739	0.0494768	0.213064	N.B.		N.B.
88	ARHGAP21	671	WVRTDsAPDQ	1.08669e+07	1.13565e+07	1.03602e+07	1.1267e+07	1.09626e+07	454554	4	1.04312e+07	1.02594e+07	1.04975e+07	1.02367e+07	1.05085e+07	1.03867e+07	130199	5	0.0525364	0.0410417	0.0289503	N.B.		N.B.
92	ARHGAP21	980	DKREQtTPSE	52711.7		51242.9	62624.5	55526.4	6190.91	3	43518.5	143832		18403.6		68584.8	66365.1	3	-0.235176	1.20311	0.751424	N.B.		N.B.
93	ARHGAP21	1396	TKSKGsWGSG	132365	21788.1	56039.9	204005	103549	81370.8	4	464644	387508	457964	465114	439542	442954	32683.2	5	-3.27771	3.37629	5.65782e-05	n.d.		n.d.
95	ARHGAP21	1492	KDEKIsLGKE	6.99007e+06	6.39236e+06	7.17246e+06	7.13278e+06	6.92192e+06	361624	4	6.99616e+06	6.04319e+06	6.91915e+06	6.7419e+06	6.80613e+06	6.70131e+06	380838	5	0.0318713	0.0747346	0.406874	N.B.		N.B.
96	ARHGAP21	1497	SLGKEsTPSE	1.13049e+07	1.18503e+07	1.12877e+07	1.18143e+07	1.15643e+07	309881	4	1.20168e+07	1.15051e+07	1.14649e+07	1.17075e+07	1.21075e+07	1.17604e+07	292205	5	-0.0169539	0.0371627	0.362259	N.B.		N.B.
100	ARHGAP21	1717	KSDSGsLGDA	666893	953105	393480	386286	599941	269247	4	531226	598108	401749	393616	374420	459824	99084.1	5	0.233552	0.381569	0.311549	n.d.		n.d.
101	ARHGAP21	1742	MKKGKsTGSL	539013	554400	592899	483892	542551	45198.3	4	567053	480518	527037	555822	472452	520576	42908.6	5	0.0405023	0.112446	0.479901	N.B.		N.B.
103	ARHGAP21	1803	IRRRHtLGGH		108357		115620	111988	5135.8	2	124406	105569		69735.4		99903.3	27772.1	3	0.107911	0.251343	0.603275	N.B.		N.B.
104	ARHGEF16	6	MAQRHsDSSL	41320.5	93304.7	23582.6	20548.1	44689	33680.3	4	27960.1	51050.9	22730.3	25194.7		31734	13053.9	4	0.289892	0.609708	0.500149	n.d.		n.d.
105	ARHGEF16	107	PARHQsFGAA	194092	223358	149704	117164	171080	46997.8	4	155104	216417	168523	129431	137407	161376	34332.8	5	0.0567174	0.327755	0.729925	N.B.		N.B.
108	ARHGEF16	492	FSKVKsLPLI	1.02418e+06	813581	1.05559e+06	720465	903454	162565	4	124503	116380	115291	124258	107456	117578	7101.09	5	0.869858	0.0247013	1.14172e-05	19.8039	4.37731	4.70325	0.0959933	-7.32326
110	ARHGEF2	109	ALQSVsLRSK	1.92996e+07	1.72942e+07	1.94794e+07	1.81792e+07	1.85631e+07	1.02302e+06	4	9.51958e+06	9.25904e+06	9.93021e+06	9.5992e+06	8.73616e+06	9.40884e+06	445887	5	0.493144	0.0368404	3.7397e-07	136.048	20.6205	3.86631	0.065825	-12.0498
111	ARHGEF2	122	RERPSsAIYP	740615	725097	811110	792822	767411	41084.7	4	382482	212985	366376	368514	398957	345863	75416	5	0.549312	0.101192	2.18348e-05	108.602	44.5551	3.96416	0.178174	-11.4972
112	ARHGEF2	129	IYPSDsFRQS	1.22689e+07	1.12819e+07	1.24863e+07	1.1768e+07	1.19513e+07	538171	4	1.19023e+07	1.17885e+07	1.22203e+07	1.23679e+07	1.16904e+07	1.19939e+07	288896	5	-0.00356413	0.0512498	0.882572	N.B.		N.B.
113	ARHGEF2	133	DSFRQsLLGS	4.7621e+06	4.57788e+06	5.00106e+06	4.51292e+06	4.71349e+06	218846	4	4.65863e+06	4.5291e+06	4.85941e+06	4.68258e+06	4.46423e+06	4.63879e+06	152878	5	0.0158482	0.056035	0.564284	N.B.		N.B.
114	ARHGEF2	143	RRGRSsLSLA	523095	467787	547694		512859	40925.4	3	566897	497271		507910		524026	37506.6	3	-0.0217741	0.109528	0.745087	N.B.		N.B.
115	ARHGEF2	151	LAKSVsTTNI	1.08443e+06	1.05982e+06	1.05529e+06	983200	1.04568e+06	43578.7	4	452704	451045	433779	422612	381581	428344	28973.8	5	0.590369	0.0325448	3.55865e-08	91.8436	12.779	4.03695	0.0604271	-11.0861
116	ARHGEF2	172	LRRILsQSTD	1.09207e+06	978275	1.12691e+06	1.04871e+06	1.06149e+06	64040.4	4	967980	949013	940991	967360	935905	952250	14833.8	5	0.102914	0.0558967	0.00714521	N.B.		N.B.
117	ARHGEF2	177	SQSTDsLNMR	4.18111e+06	4.14595e+06	4.0835e+06	4.05396e+06	4.11613e+06	57851.9	4	4.1247e+06	4.1425e+06	3.86352e+06	4.01519e+06	4.01983e+06	4.03315e+06	111368	5	0.0201605	0.0303597	0.222092	N.B.		N.B.
118	ARHGEF2	186	RNRTLsVESL	2.98932e+06	2.64643e+06	3.07315e+06	2.80461e+06	2.87838e+06	191039	4	2.05743e+06	2.02574e+06	2.13292e+06	2.05638e+06	2.10109e+06	2.07471e+06	42180.6	5	0.279207	0.0500334	3.48767e-05	341.714	85.8087	3.46634	0.109057	-14.3086
119	ARHGEF2	645	LFRSEsLESP	1.18723e+06	1.07748e+06	1.14024e+06	1.03252e+06	1.10936e+06	68162	4	971847	1.02379e+06	1.00611e+06	949767	934474	977198	37461.1	5	0.119138	0.0637926	0.00737801	N.B.		N.B.
120	ARHGEF2	711	ARTFNGsIEL	932106	724084	954071	608944	804801	166697	4	1.00859e+06	1.03368e+06	1.04358e+06	1.06327e+06	826659	995156	96229.5	5	-0.236524	0.282654	0.0672448	N.B.		N.B.
122	ARHGEF2	886	DPRRRsLPAG	4.43109e+06	4.3618e+06	4.69435e+06	4.29376e+06	4.44525e+06	175276	4	1.47928e+06	1.20606e+06	1.34248e+06	1.44715e+06	1.38618e+06	1.37223e+06	106965	5	0.691305	0.0269662	6.56431e-09	59.1073	7.75555	4.22836	0.0569844	-10.0051
123	ARHGEF2	941	RLQDSsDPDT	5.43047e+06	6.83747e+06	2.73474e+06	5.98656e+06	5.24731e+06	1.77216e+06	4	5.77496e+06	6.28936e+06	6.02511e+06	5.9309e+06	6.33419e+06	6.0709e+06	237867	5	-0.156955	0.393356	0.330428	N.B.		N.B.
124	ARHGEF2	953	EEEGSsRLSP	542163	527634	496554	554905	530314	25113.1	4	522685	501678	488981	548756	548527	522125	27033.2	5	0.0154411	0.069082	0.655762	N.B.		N.B.
125	AS160	318	RSRCSsVTGV	126672		50172		88422	54093.7	2	10000	10000	10000	10000	10000	10000		0			n.d.	n.d.		n.d.
126	AS160	341	RRRHAsAPSH	36394.1	32094.4	19424.9		29304.5	8821.93	3	37932.3	13545.4	36378.2	6000.55	24657.3	23702.8	13969.6	5	0.191155	0.535294	0.56173	N.B.		N.B.
127	AS160	344	HASAPsHVQP	62165		168927	149644	126912	56895.3	3	46817.4	44919.8	93924.9	105682		72836.1	31516.6	4	0.42609	0.357585	0.164401	n.d.		n.d.
128	AS160	485	IQRHLsSLTD	1.81153e+06	1.64937e+06	1.90327e+06	1.71145e+06	1.76891e+06	111744	4	1.70958e+06	1.41675e+06	1.83191e+06	1.6758e+06	1.56111e+06	1.63903e+06	157330	5	0.0734211	0.106474	0.20812	N.B.		N.B.
129	AS160	568	AKRSLtSSLE	8.25461e+06	8.1883e+06	8.66311e+06	8.32495e+06	8.35774e+06	211085	4	4.89083e+06	4.36579e+06	4.76589e+06	4.77293e+06	4.64258e+06	4.6876e+06	200188	5	0.43913	0.0278277	2.65012e-08	169.063	20.0147	3.77195	0.0514145	-12.5827
130	AS160	570	RSLTSsLENI	593931	500729	610809	465737	542802	70588.4	4	462211	467107	506366	484615	454938	475048	20643.4	5	0.124823	0.119998	0.0771272	N.B.		N.B.
131	AS160	588	RGRLGsVDSF	6.82263e+06	6.06257e+06	6.81689e+06	6.21614e+06	6.47955e+06	397811	4	4.19048e+06	4.19948e+06	4.26391e+06	4.21135e+06	3.92433e+06	4.15791e+06	133641	5	0.358303	0.0444691	5.12933e-06	237.061	46.6092	3.62514	0.0853878	-13.4118
132	AS160	591	LGSVDsFERS	8.58501e+06	8.54334e+06	8.5294e+06	8.2378e+06	8.47389e+06	159155	4	8.63061e+06	8.38707e+06	8.41688e+06	8.41607e+06	8.33026e+06	8.43618e+06	114248	5	0.00444968	0.0230521	0.690326	N.B.		N.B.
133	AS160	597	FERSNsLASE	9.6989e+06	9.48135e+06	9.47007e+06	9.62934e+06	9.56991e+06	112519	4	8.35144e+06	8.38656e+06	8.5572e+06	8.34496e+06	8.55599e+06	8.43923e+06	108302	5	0.11815	0.0153485	1.22502e-06	N.B.		N.B.
134	AS160	600	SNSLAsEKDY	3.93731e+06	3.98222e+06	3.89322e+06	4.14601e+06	3.98969e+06	110365	4	4.07099e+06	4.10537e+06	4.03244e+06	4.05151e+06	4.3186e+06	4.11578e+06	116541	5	-0.0316057	0.0408364	0.142964	N.B.		N.B.
135	AS160	644	RAHTFsHPPS	396033	390302	393321	338074	379433	27671.8	4	314596	278587	323562	434896	348215	339971	58651.3	5	0.104001	0.167821	0.259047	N.B.		N.B.
136	AS160	704	LHTSFsAPSF	833266	661959	904023	454897	713536	200146	4	10000	10000	10000	30636.3	10000	14127.3	9228.84	1	0.980201		n.d.	≤ 10		≥ 5.00
139	AS160	1207	LERANsQLKR	790485	2.1916e+06	435600	265930	920903	874868	4	752239	1.52584e+06	526052	480281	368667	730617	465934	5	0.20663	0.907781	0.685763	N.B.		N.B.
142	ATAT1	237	IKPYSsSDRE	1.88992e+07	1.94628e+07	1.9185e+07	2.02388e+07	1.94465e+07	576159	4	1.91987e+07	1.81384e+07	1.87473e+07	1.87941e+07	2.0076e+07	1.89909e+07	715108	5	0.0234265	0.0467914	0.337157	N.B.		N.B.
143	ATAT1	272	PPRSSsLGNS	1.68215e+06	1.75518e+06	1.48298e+06	1.574e+06	1.62358e+06	119687	4	731423	719706	699026	675259	702855	705654	21430.9	5	0.565371	0.0346526	5.73402e-07	101.757	14.7937	3.99243	0.0631387	-11.3375
145	ATG9A	14	QRLEAsYSDS	2.66318e+06	2.78836e+06	2.44595e+06	2.65227e+06	2.63744e+06	141808	4	2.81015e+06	2.82078e+06	2.74492e+06	2.71577e+06	2.83541e+06	2.7854e+06	52086.3	5	-0.0561017	0.0601198	0.0649304	N.B.		N.B.
148	ATG9A	741	DESGEsAPDE	210523	224164	239705	180799	213797	25022	4	53394.2	160457	142675	57865.2	120887	107056	49017.9	5	0.499266	0.236644	0.00569299	132.756	125.749	3.87694	0.411372	-11.9897
149	ATG9A	755	ARAPQsIPRS	2.33768e+06	2.15205e+06	2.59139e+06	2.47108e+06	2.38805e+06	188391	4	2.0885e+06	1.67907e+06	1.9828e+06	2.05447e+06	1.94933e+06	1.95083e+06	161686	5	0.183085	0.0934739	0.00713399	N.B.		N.B.
150	ATG9A	761	IPRSAsYPCA	38315.7		43873.5	43712.8	41967.3	3163.4	3	26440.7	30963.6	39324.5	24820.4	46566.4	33623.1	9167.65	5	0.198827	0.226641	0.188617	N.B.		N.B.
151	ATG9A	828	VPEEGsEDEL	60636	476089	28926.3	521085	271684	262967	4	201106	613279	521516	503607	525869	473076	157869	5	-0.74127	1.78276	0.194909	n.d.		n.d.
152	BAD	71	AVEIRsRHSS		155179	118242		136710	26118.7	2	229380		41275		130744	133800	94089.6	3	0.0212918	0.713188	0.970071	N.B.		N.B.
153	BAD	75	RSRHSsYPAG	19589.3	28688		22500.5	23592.6	4646.64	3	8563.76	21891.6	37633.2	26201.4		23572.5	12009.7	4	0.000852264	0.54576	0.997951	N.B.		N.B.
156	BAD	118	ELRRMsDEFV	643595	570193	664481	601311	619895	42289.8	4	578846	587450	621778	628738	600527	603468	21478.2	5	0.0265001	0.0749079	0.47039	N.B.		N.B.
157	BAD	124	DEFVDsFKKG	5.98481e+06	5.90118e+06	6.27342e+06	6.23812e+06	6.09938e+06	184344	4	5.93453e+06	5.75207e+06	6.01337e+06	6.04457e+06	6.42255e+06	6.03342e+06	245402	5	0.0108143	0.0501255	0.670231	N.B.		N.B.
158	BAD	134	LPRPKsAGTA	3.1241e+06	3.15059e+06	3.04391e+06	2.98396e+06	3.07564e+06	76109.1	4	1.56434e+06	1.45793e+06	1.39076e+06	1.34058e+06	1.29156e+06	1.40903e+06	106453	5	0.541873	0.0364209	2.98046e-08	111.91	16.8883	3.95113	0.0655391	-11.5708
164	BRAF	339	PSPSKsIPIP	684064	626955	681301	632757	656269	30612.1	4	422158	481902	473449	395375	417626	438102	37639.5	5	0.332436	0.0652617	3.33776e-05	265.806	78.7292	3.57543	0.128634	-13.6925
165	BRAF	365	RDRSSsAPNV	198340	257047	115116	90573.4	165269	76619.6	4	10000	10000	10000	10000	10000	10000		0	0.939493		n.d.	≤ 10		≥ 5.00
167	BRAF	394	RGDGGsTTGL	1.59722e+06	1.40707e+06	1.59945e+06	1.61344e+06	1.5543e+06	98410.9	4	1.63587e+06	1.65024e+06	1.57017e+06	1.62495e+06	1.6343e+06	1.62311e+06	30943.8	5	-0.0442708	0.0690507	0.178164	N.B.		N.B.
176	BRAF	446	LGRRDsSDDW	3.2362e+06	3.41302e+06	3.1674e+06	3.60485e+06	3.35537e+06	195875	4	3.59569e+06	3.31362e+06	3.45163e+06	3.5191e+06	3.69205e+06	3.51442e+06	143563	5	-0.0474027	0.074627	0.200988	N.B.		N.B.
177	BRAF	467	RIGSGsFGTV	2.0785e+06	1.91424e+06	2.03607e+06	1.8833e+06	1.97803e+06	93994.9	4	1.70286e+06	1.67966e+06	1.77189e+06	1.69216e+06	1.69191e+06	1.7077e+06	36815.3	5	0.136667	0.0450497	0.000560388	N.B.		N.B.
178	BRAF	470	SGSFGtVYKG	1.77632e+06	1.60753e+06	1.76315e+06	1.67218e+06	1.7048e+06	79675.5	4	1.13796e+06	1.12781e+06	1.15871e+06	1.10849e+06	1.11423e+06	1.12944e+06	20013.7	5	0.337492	0.0331139	9.89e-07	259.841	39.5635	3.58529	0.0661259	-13.6368
179	BRAF	579	HRDLKsNNIF	514097	508868	146245	533646	425714	186618	4	390924	294145	364722	410024	363075	364578	43939	5	0.143608	0.389341	0.494945	N.B.		N.B.
180	BRAF	599	DFGLAtVKSR	1.53196e+07	1.37193e+07	1.57467e+07	1.49457e+07	1.49329e+07	872688	4	1.46568e+07	1.33906e+07	1.44888e+07	1.54702e+07	1.43449e+07	1.44703e+07	744366	5	0.0309768	0.0754439	0.418302	N.B.		N.B.
181	BRAF	602	LATVKsRWSG	2.24429e+06	2.04629e+06	2.25418e+06	2.11048e+06	2.16381e+06	102140	4	2.30657e+06	2.10956e+06	2.23315e+06	2.15884e+06	2.04432e+06	2.17049e+06	102728	5	-0.00308382	0.0670515	0.925393	N.B.		N.B.
182	BRAF	605	VKSRWsGSHQ	101056	135632	105164	110378	113057	15525.5	4	115258	127526	3484.6	1309.2	79728	65461.3	60191.3	5	0.42099	0.538301	0.171854	n.d.		n.d.
183	BRAF	614	QFEQLsGSIL	900308	723432	912543	565688	775493	164408	4	995459	923945	983186	1.15264e+06	805866	972219	125714	5	-0.253679	0.311321	0.0804149	N.B.		N.B.
184	BRAF	729	IHRSAsEPSL	1.78473e+06	1.66716e+06	1.83562e+06	1.64091e+06	1.7321e+06	93130.3	4	111167		75291.9		64789.6	83749.5	24318	3	0.951649	0.0142783	8.74019e-07	6.7253	2.10026	5.17229	0.135627	-4.67441
188	C5orf30	167	RAHSKsLDYL	143797	145269	156062	153377	149626	6012.52	4	59997.5			43273.9		51635.7	11825.4	2	0.654902	0.0802402	0.000136594	69.7504	24.8856	4.15645	0.154948	-10.4112
189	CBY1	7	PFFGNtFSPK	1.28081e+07	1.17507e+07	1.33718e+07	1.13605e+07	1.23228e+07	929031	4	8.59156e+06	7.98585e+06	7.57485e+06	6.78557e+06	6.93908e+06	7.57538e+06	746624	5	0.385254	0.0762824	6.04111e-05	211.217	68.4394	3.67527	0.140722	-13.1286
190	CBY1	20	PRKSAsLSNL	1.72543e+06	1.51572e+06	1.79869e+06	1.61838e+06	1.66455e+06	123800	4	282646	273507	246985	264300	235591	260606	19216.7	5	0.843438	0.0163971	3.72558e-08	24.5704	3.1721	4.60959	0.0560684	-7.8522
191	CBY1	26	LSNLHsLDRS	513426	456690	529845	505667	501407	31469.5	4	506298	503588	502380	545697	507568	513106	18336	5	-0.0233319	0.0739078	0.505139	N.B.		N.B.
192	CDC25B	53	ASSPVtTLTQ	1.19827e+06	1.18051e+06	1.10831e+06	1.13879e+06	1.15647e+06	40650.1	4	962755	1.0427e+06	988282	912510	989920	979234	47296.3	5	0.153256	0.0505809	0.000582818	N.B.		N.B.
193	CDC25B	54	SSPVTtLTQT	472251	551367	497475	535879	514243	36013.2	4	633564	491500	484380	541134	523386	534793	59878.7	5	-0.0399614	0.137341	0.56726	N.B.		N.B.
194	CDC25B	56	PVTTLtQTMH	5.22692e+06	4.5482e+06	5.03505e+06	4.6036e+06	4.85344e+06	330683	4	4.94708e+06	4.89052e+06	5.12721e+06	4.66139e+06	4.61994e+06	4.84923e+06	210004	5	0.000868328	0.080662	0.981982	N.B.		N.B.
195	CDC25B	58	TTLTQtMHDL	790537	765284	802810	729614	772061	32324.1	4	606718	615955	606752	585599	591872	601379	12341.2	5	0.221073	0.0363184	1.13615e-05	N.B.		N.B.
196	CDC25B	127	HMAEQtFEQA	613646	550455	593531	553171	577701	31019.7	4	577534	560153	569961	555559	560567	564755	8855.78	5	0.0224091	0.0546845	0.396759	N.B.		N.B.
197	CDC25B	151	IRRFQsMPVR	2.16643e+06	2.20951e+06	2.49412e+06	2.21987e+06	2.27248e+06	149561	4	114383	73545.9	233128	81325.4	230119	146500	79211.9	5	0.935533	0.0351143	2.09669e-08	9.12134	5.32006	5.03994	0.253304	-5.42183
198	CDC25B	167	VLRNItNSQA	2.24531e+06	2.23978e+06	2.2969e+06	2.18497e+06	2.24174e+06	45759.1	4	2.19692e+06	2.19306e+06	2.22587e+06	2.23076e+06	2.15781e+06	2.20088e+06	29366.3	5	0.0182258	0.0239419	0.146372	N.B.		N.B.
199	CDC25B	169	RNITNsQAPD	3.6789e+06	3.79589e+06	3.71356e+06	3.8624e+06	3.76269e+06	82620.3	4	3.83212e+06	3.59919e+06	3.78986e+06	3.78454e+06	3.91369e+06	3.78388e+06	115458	5	-0.00563157	0.0378042	0.767309	N.B.		N.B.
202	CDC25B	209	KPTHPsSTHA	1.0392e+06	771085	977168	861567	912254	119479	4	942731	687433	738389	719249	655072	748575	113072	5	0.179423	0.164053	0.0732249	N.B.		N.B.
203	CDC25B	230	AQRPSsAPDL	3.34385e+06	3.41513e+06	3.3921e+06	3.34112e+06	3.37305e+06	36543.8	4	332772	320697	323044	322972	298183	319533	12812.3	5	0.905269	0.00393463	4.97266e-14	13.8515	0.802287	4.8585	0.0251546	-6.44647
205	CDC25B	291	PPGMEsLISA	6.33041e+06	6.03622e+06	6.50647e+06	5.83532e+06	6.17711e+06	299248	4	6.85586e+06	6.97649e+06	6.72224e+06	6.8157e+06	6.08601e+06	6.69126e+06	350438	5	-0.0832354	0.0772808	0.0529017	N.B.		N.B.
206	CDC25B	323	LFRSPsMPCS	657370	374285			515827	200171	2	390950	295277				343114	67651.1	2	0.334828	0.289533	0.367121	n.d.		n.d.
208	CDC25B	375	VLRSKsLCHD	68456.3	125243	105859		99852.7	28865.7	3	148833		74414.3	144248	94616.6	115528	36795.4	4	-0.156984	0.49765	0.570745	N.B.		N.B.
210	CDC25B	404	AFLLQtVDGK	1.20882e+07	1.10798e+07	1.19497e+07	1.1003e+07	1.15302e+07	568046	4	1.00423e+07	1.07896e+07	1.09876e+07	1.05727e+07	9.92659e+06	1.04637e+07	463299	5	0.0924904	0.0601122	0.0170313	N.B.		N.B.
211	CDC25B	465	ERDAEsFLLK	1.08107e+07	1.04789e+07	1.19441e+07	1.09948e+07	1.10572e+07	628692	4	1.05966e+07	1.0639e+07	1.07572e+07	1.11692e+07	1.03004e+07	1.06925e+07	315109	5	0.0329803	0.0619297	0.290555	N.B.		N.B.
213	CDC25B	563	RLKTRsWAGE	2.54248e+06	2.32898e+06	2.55325e+06	2.30095e+06	2.43141e+06	135024	4	281312	267240	300978	261866	254274	273134	18436.2	5	0.887665	0.00981893	3.34391e-09	16.7513	1.75249	4.77595	0.0454351	-6.91267
214	CDC25B	151	IRRFQsMPDG	1.12077e+06	992727	1.12447e+06	1.08846e+06	1.08161e+06	61420.5	4	164365	149093	174818	170929	161408	164123	9925.02	5	0.84826	0.0125877	5.54238e-09	23.6783	2.46219	4.62565	0.0451602	-7.76149
215	CDK17	9	FKRRLsLTLR	120536		275211	6284.08	134011	134969	3	132246	89628.5	111460	119380	111020	112747	15518.6	5	0.158672	0.855221	0.724935	N.B.		N.B.
216	CDK17	75	LRRPHsVIGG	194431	155090	201565	179977	182766	20520.2	4	18209.5	25150.2	26650.2	25821.8	28106	24787.5	3839.06	5	0.864375	0.0259442	5.65825e-07	20.769	4.6544	4.68258	0.0973266	-7.43996
217	CDK17	92	MPRNGsRLDI	92706.8	172287	216083	135801	154219	52524.7	4	108666	114276	120399	123511	97206.1	112812	10427.1	5	0.268499	0.258149	0.123635	n.d.		n.d.
218	CDK17	105	NLKMGsDGES	911714	965970	635194	958715	867898	156989	4	889538	966016	903720	901146	911659	914416	29914.7	5	-0.0535981	0.193671	0.530987	N.B.		N.B.
219	CDK17	137	IHRRIsMEDL	5.114e+06	5.98642e+06	5.51204e+06	5.68688e+06	5.57484e+06	364354	4	5.33123e+06	5.52075e+06	4.93066e+06	5.18327e+06	5.4265e+06	5.27848e+06	230993	5	0.0531598	0.0744735	0.178696	N.B.		N.B.
220	CDK17	146	LNKRLsLPAD	9.83104e+06	8.804e+06	1.02997e+07	9.24295e+06	9.54441e+06	656162	4	5.33398e+06	5.26505e+06	5.56414e+06	5.14675e+06	4.97713e+06	5.25741e+06	218407	5	0.449164	0.044246	2.37322e-06	162.33	29.5913	3.7896	0.0791681	-12.483
221	CDK17	180	RSRRAsLSEI	321930	337322	359780	335054	338522	15712.9	4	181303	165233	110211	154197	152879	152764	26376.2	5	0.54873	0.0806822	5.26305e-06	108.857	35.6756	3.96314	0.142331	-11.5029
222	CDK17	202	KLGEGtYATV	1.04643e+06	1.00933e+06	1.0329e+06	970502	1.01479e+06	33268.9	4	823034	853892	807037	815212	839667	827768	18933.3	5	0.184296	0.0326072	1.36921e-05	N.B.		N.B.
223	CDK17	205	EGTYAtVYKG	2.49478e+06	2.24301e+06	2.45286e+06	2.21513e+06	2.35145e+06	142794	4	925226	944587	935999	855666	919453	916186	35193	5	0.610373	0.0279967	1.00822e-07	84.4954	10.3857	4.07317	0.0533812	-10.8816
224	CDK17	444	APRLDsEGIE	8.68231e+06	9.50971e+06	8.49525e+06	9.05149e+06	8.93469e+06	447623	4	9.23062e+06	9.41957e+06	9.45568e+06	9.06375e+06	9.41817e+06	9.31756e+06	167020	5	-0.0428518	0.0554898	0.116795	N.B.		N.B.
225	CDK17	520	GKNRRQsMLF	682323	777172	690323	547111	674232	95010.1	4	243344	83532.7	174455		179719	170263	65752.1	4	0.747471	0.103811	0.000125478	44.7194	24.644	4.3495	0.239332	-9.32099
227	CDK18	16	RRFSLsVPRT	1.20576e+06	1.12841e+06	1.42112e+06	899262	1.16364e+06	215412	4	225875	176576	221274	216208	199559	207898	20135.2	5	0.821338	0.0373269	2.07742e-05	28.7933	7.39421	4.54071	0.111528	-8.24119
228	CDK18	89	NQRRFsMEDV	196092	187535	226318	200429	202593	16699.1	4	167318	165039	172210	182063	179992	173324	7529.52	5	0.144472	0.0797129	0.00946898	N.B.		N.B.
229	CDK18	98	VSKRLsLPMD	9.31069e+06	7.59794e+06	9.4946e+06	8.34674e+06	8.68749e+06	883749	4	5.24799e+06	5.51855e+06	5.68096e+06	5.16421e+06	5.04444e+06	5.33123e+06	261951	5	0.386333	0.0693269	7.89373e-05	210.257	61.9306	3.67725	0.12792	-13.1175
230	CDK18	132	MSRRAsLSDI	700711	650226	762228	708628	705448	45847.3	4	372303	365018	379833	351588	330648	359878	19378.6	5	0.489859	0.0430557	1.16179e-06	137.848	24.2447	3.8606	0.0763841	-12.082
231	CDK18	157	EGTYAtVFKG	2.40817e+06	2.26045e+06	2.43781e+06	2.2291e+06	2.33388e+06	104389	4	1.09815e+06	1.05421e+06	1.04636e+06	988523	1.0028e+06	1.03801e+06	43697.6	5	0.555245	0.0273182	3.69294e-08	106.027	12.3133	3.97458	0.050436	-11.4383
233	CGN	71	EKGGDsFGVQ	4.41085e+06	4.37059e+06	4.26628e+06	4.57279e+06	4.40512e+06	127297	4	4.48838e+06	4.64757e+06	4.49317e+06	4.56119e+06	4.66095e+06	4.57025e+06	82052.1	5	-0.037485	0.0352958	0.0496419	N.B.		N.B.
234	CGN	131	LLRSHsQASL	4.19855e+06	3.83878e+06	4.27912e+06	3.8728e+06	4.04731e+06	224015	4	3.26956e+06	3.04644e+06	3.17263e+06	3.12905e+06	2.79297e+06	3.08213e+06	180559	5	0.238475	0.0613746	0.000180287	422.689	143.63	3.37398	0.147573	-14.8302
236	CGN	149	SNRSNsMLEL	1.28466e+06	1.27021e+06	1.32346e+06	1.21861e+06	1.27424e+06	43366.2	4	762585	884195	843539	727307	714191	786363	74333.7	5	0.382876	0.0620014	8.20334e-06	213.351	56.4895	3.67091	0.114989	-13.1533
237	CGN	332	VRRKVsLVLE	1.65216e+06	1.95583e+06	2.10035e+06	1.55641e+06	1.81618e+06	254715	4	2.17856e+06	1.40832e+06	1.69388e+06	1.87934e+06	1.81995e+06	1.79601e+06	280446	5	0.0111083	0.207554	0.914347	N.B.		N.B.
238	CLASP1	282	RLGSStLGSK	1.73346e+06	1.70176e+06	1.65317e+06	1.61261e+06	1.67525e+06	53235.1	4	963521	889803	992203	881230	876783	920708	53356	5	0.450405	0.0363237	1.35048e-07	161.517	24.3787	3.79178	0.0655504	-12.4707
239	CLASP1	568	LNRPLsAKRS	238245	434047	172549	127551	243098	135171	4	187879	452220	180069	178731	194909	238762	119504	5	0.0178372	0.73478	0.960661	N.B.		N.B.
240	CLASP1	594	VSTTGsLQRS	4.17687e+06	4.39432e+06	4.1315e+06	4.11862e+06	4.20533e+06	128447	4	3.65189e+06	3.59014e+06	3.50208e+06	3.40561e+06	3.48813e+06	3.52757e+06	95461.1	5	0.161166	0.0342307	3.91889e-05	N.B.		N.B.
241	CLASP1	598	GSLQRsRSDI	249868	262480	278199	300058	272651	21636.5	4	251443	261810	235209	272868	243431	252952	14856.3	5	0.0722499	0.0915926	0.148288	N.B.		N.B.
242	CLASP1	636	PGSYAsLGRI	936942	859886	926712	814929	884617	57671.3	4	624542	607803	634855	541619	605818	602927	36323.1	5	0.318431	0.0605008	4.28108e-05	283.318	79.6108	3.54773	0.122034	-13.8489
247	CLASP1	723	SKIPRsQGCS		8675.13		16814.4	12744.8	5755.36	2	278484	10000	10000	10000	10000	63696.9	120070	1			n.d.	n.d.		n.d.
252	CLASP1	795	AMRVLsTSTD	2.16277e+06	2.07826e+06	2.0718e+06	1.97048e+06	2.07083e+06	78697.9	4	2.03678e+06	2.02047e+06	2.03921e+06	2.02029e+06	2.01687e+06	2.02672e+06	10425.7	5	0.0212973	0.0375329	0.247562	N.B.		N.B.
253	CLASP1	797	RVLSTsTDLE	7.241e+06	7.38602e+06	7.23347e+06	7.29224e+06	7.28818e+06	70257.8	4	7.13923e+06	7.51216e+06	7.12613e+06	7.22604e+06	7.25532e+06	7.25178e+06	155666	5	0.00499541	0.0234136	0.680419	N.B.		N.B.
254	CLASP1	1196	KFSFRsQEDL	3.69246e+06	2.84009e+06	3.68106e+06	2.75007e+06	3.24092e+06	516143	4	3.10204e+06	3.10709e+06	3.15855e+06	3.22856e+06	3.15387e+06	3.15002e+06	50991.7	5	0.0280472	0.155589	0.702179	N.B.		N.B.
255	CLASP1	1084	RTSPLtSPTN	5.03071e+06	4.97782e+06	5.20335e+06	5.09e+06	5.07547e+06	96783.9	4	1.74848e+06	1.7511e+06	1.73871e+06	1.66624e+06	1.66624e+06	1.71415e+06	43980.9	5	0.662267	0.0107965	3.18355e-11	67.5025	4.0388	4.17068	0.0259846	-10.3309
256	CLASP1	633	ALPPGsYASL	825095	790888	783103	714041	778282	46549.5	4	721895	828240	799806	784792	692503	765447	56381.1	5	0.0164911	0.0933182	0.725767	N.B.		N.B.
257	CLASP1	687	KVVSQsQPGS	3.56644e+06	3.28643e+06	3.1598e+06	3.13798e+06	3.28767e+06	197039	4	1.41021e+06	1.25849e+06	1.18406e+06	1.14341e+06	1.27448e+06	1.25413e+06	102424	5	0.618535	0.0386426	1.85694e-07	81.6339	13.6772	4.08813	0.072763	-10.7971
259	CLASP2	8	MGDDKsFDDE	432370	1.06522e+06	204908	1.13998e+06	710620	463055	4	951354	1.12427e+06	1.07684e+06	1.06634e+06	1.13514e+06	1.07079e+06	73011.3	5	-0.506837	0.987248	0.124952	n.d.		n.d.
261	CLASP2	352	VAGRVsAGSS	142801	132724	155691	118840	137514	15599.3	4	155734	147029	122890	143335	152662	144330	12917.3	5	-0.0495647	0.151654	0.495371	N.B.		N.B.
262	CLASP2	360	SSKASsLPGS	1.43101e+06	1.45169e+06	1.38861e+06	1.47052e+06	1.43546e+06	35152.8	4	472722	472668	461427	426153	457170	458028	19095.4	5	0.680919	0.0154278	2.05229e-10	62.0276	4.92009	4.20741	0.0344487	-10.1234
263	CLASP2	364	SSLPGsLQRS	9.9953e+06	9.19559e+06	9.83928e+06	9.7551e+06	9.69632e+06	348339	4	8.63071e+06	8.73559e+06	8.97021e+06	9.18034e+06	8.72288e+06	8.84795e+06	224103	5	0.0874939	0.04011	0.00296509	N.B.		N.B.
264	CLASP2	370	LQRSRsDIDV	460912	443942	476102	479585	465135	16289.3	4	285848	271814	338554	300037	310824	301415	25437.5	5	0.351984	0.0592101	1.07126e-05	243.693	63.8437	3.61316	0.113778	-13.4794
265	CLASP2	430	VRAKLsAPLA	1.3117e+07	1.14371e+07	1.32099e+07	1.16395e+07	1.23509e+07	942682	4	9.15537e+06	9.09474e+06	9.48028e+06	9.19372e+06	8.61174e+06	9.10717e+06	314096	5	0.26263	0.0617588	0.00016098	371.638	119.245	3.42988	0.139349	-14.5145
266	CLASP2	455	KMVSQsQPGS	6.95228e+06	6.51925e+06	6.82722e+06	6.87524e+06	6.7935e+06	189949	4	2.63577e+06	2.6667e+06	2.75944e+06	2.53188e+06	2.44894e+06	2.60855e+06	120669	5	0.616023	0.020755	1.47027e-09	82.5065	7.8049	4.08351	0.0410831	-10.8232
268	CLASP2	489	LVNSAsAQKR	49169	39578.5	45404	57429.4	47895.2	7481.04	4	44423.2	37857.3	32250.6	44123	45067.1	40744.2	5570.31	5	0.149305	0.176584	0.14283	N.B.		N.B.
274	CLASP2	596	VLNTGsDVEE	443606	616925	366969	530115	489404	108023	4	492822	602043	586147	529628	558213	553770	43862.8	5	-0.13152	0.265347	0.258954	N.B.		N.B.
275	CLASP2	616	RRRYEsYGMH	447653	221117	420205	381337	367578	101360	4	355458	305655	355291	344508	323540	336891	21767.2	5	0.0834854	0.259575	0.524853	N.B.		N.B.
276	CLASP2	644	SSRNGsIPTY	3.82618e+06	3.3991e+06	3.80335e+06	3.35664e+06	3.59632e+06	253010	4	3.37511e+06	3.38361e+06	3.53178e+06	3.47641e+06	3.44181e+06	3.44174e+06	65437.7	5	0.0429809	0.0697442	0.224284	N.B.		N.B.
277	CLASP2	952	AIQNFsFRSQ	6.92902e+06	6.61214e+06	7.16305e+06	6.23455e+06	6.73469e+06	402664	4	6.45003e+06	6.73989e+06	6.65332e+06	6.14704e+06	5.84779e+06	6.36761e+06	369419	5	0.0545056	0.0787692	0.197196	N.B.		N.B.
278	CLASP2	955	NFSFRsQEDM	850700	799541	679275	741646	767791	73938.3	4	847225	855640	819673	826783	760210	821906	37464	5	-0.0704824	0.114052	0.193462	N.B.		N.B.
280	CLASP2	1012	SMPTHsSPRS	1.74023e+06	1.83572e+06	1.69936e+06	1.65523e+06	1.73264e+06	76994.6	4	1.83453e+06	1.51006e+06	1.54398e+06	1.84662e+06	1.71307e+06	1.68965e+06	157839	5	0.0248087	0.10088	0.635952	N.B.		N.B.
282	CLASP2	1034	SPFNKsALKE	6.08738e+06	5.60482e+06	6.2457e+06	6.03925e+06	5.99429e+06	274217	4	5.92669e+06	5.68663e+06	5.95383e+06	6.08899e+06	5.73663e+06	5.87856e+06	165259	5	0.019307	0.0526571	0.456091	N.B.		N.B.
283	CLASP2	1053	FPDDLsLDHS	8.37302e+06	8.923e+06	8.30648e+06	8.37267e+06	8.49379e+06	287842	4	7.85164e+06	9.42987e+06	9.71617e+06	9.32426e+06	8.29492e+06	8.92337e+06	804571	5	-0.0505759	0.101194	0.34803	N.B.		N.B.
289	CLK2	98	TDYRHsYEYQ	69101.7	101592	101847	23861.5	74100.5	36853.7	4	58165	101538	62995.9	66256.7	16216.4	61034.3	30366.6	5	0.176331	0.57944	0.57698	N.B.		N.B.
292	CLK2	469	PAKRLtLGEA	4.19168e+06	4.19402e+06	4.48242e+06	4.23254e+06	4.27517e+06	139432	4	4.24647e+06	3.82417e+06	4.21598e+06	4.1958e+06	3.95297e+06	4.08708e+06	187715	5	0.0439961	0.0538526	0.140501	N.B.		N.B.
293	CLK2	498	LWDSSRDIsR	3.84735e+06	3.57047e+06	4.09203e+06	3.94186e+06	3.86293e+06	219463	4	3.66965e+06	3.33564e+06	3.69534e+06	3.78848e+06	3.56311e+06	3.61045e+06	173325	5	0.0653601	0.0695179	0.094134	N.B.		N.B.
296	CLK3	226	EERSPsFGED	1.56465e+06	1.96652e+06	1.37083e+06	2.12288e+06	1.75622e+06	348275	4	1.72135e+06	1.84601e+06	1.82868e+06	1.89986e+06	1.97807e+06	1.85479e+06	94595.7	5	-0.0561269	0.216255	0.558043	N.B.		N.B.
300	DENND4A	1035	RNRNLsGGVL	1.08731e+06	989720	1.15631e+06	1.1664e+06	1.09994e+06	81450.1	4	813377	776789	916546	863154	778589	829691	59874.2	5	0.245692	0.0779938	0.000691294	406.385	171.626	3.39106	0.183413	-14.7337
301	DENND4A	1151	IQRMNsSFSV	1.04285e+06	946960	1.06246e+06	902334	988651	76536.8	4	881476	898691	896094	821072	805141	860495	44115.2	5	0.129627	0.0808158	0.0156183	N.B.		N.B.
302	DENND4A	1225	TSRTPsIDLQ	8.52835e+06	7.87309e+06	8.57932e+06	8.05221e+06	8.25824e+06	349683	4	8.26652e+06	7.96584e+06	8.28614e+06	8.2113e+06	8.08115e+06	8.16219e+06	135812	5	0.0116308	0.0449663	0.586045	N.B.		N.B.
304	DENND4A	1281	RDRLWsSPAF	1.86669e+06	1.37081e+06	2.19142e+06	1.15164e+06	1.64514e+06	471276	4	154300	131680	120146	135583	112040	130750	16135	5	0.920524	0.0247899	0.000161164	11.4283	3.89322	4.94202	0.147948	-5.97484
305	DENND4A	1508	RYFLKsSPST	7.29531e+06	6.76361e+06	7.80241e+06	6.85562e+06	7.17924e+06	475846	4	2.2194e+06	2.13315e+06	2.17962e+06	2.05792e+06	2.00497e+06	2.11901e+06	87589.6	5	0.704842	0.0230559	6.07547e-08	55.4297	6.44777	4.25626	0.0505186	-9.84759
306	DENND4A	1590	ARSIStSGPL	5.29837e+06	5.14372e+06	5.47586e+06	5.03737e+06	5.23883e+06	190926	4	2.80084e+06	2.81775e+06	2.90854e+06	2.82612e+06	2.79882e+06	2.83041e+06	45152	5	0.459724	0.0214937	2.0469e-08	155.56	14.5416	3.8081	0.0405974	-12.3785
307	DENND4A	1591	RSISTsGPLD	4.90931e+06	4.84877e+06	4.99178e+06	5.13745e+06	4.97183e+06	125003	4	3.99199e+06	4.09078e+06	4.12773e+06	4.02082e+06	4.019e+06	4.05006e+06	56750	5	0.185397	0.0234469	1.48989e-06	N.B.		N.B.
308	DENND4C	965	IVAKHsQPSP	1.88958e+06	1.56441e+06	1.81039e+06	1.64326e+06	1.72691e+06	149258	4	1.86801e+06	1.60073e+06	1.85938e+06	1.73509e+06	1.89e+06	1.79064e+06	122205	5	-0.0369052	0.114191	0.502687	N.B.		N.B.
309	DENND4C	989	IVKVPsGIFD	3.0316e+06	2.51345e+06	3.35056e+06	1.78851e+06	2.67103e+06	682019	4	3.54843e+06	3.83829e+06	3.62138e+06	3.58251e+06	3.52058e+06	3.62224e+06	126529	5	-0.356119	0.349495	0.0171918	N.B.		N.B.
312	DENND4C	1046	PERSCsFSSE	295634	70897.7	10475.1	8317.73	96331.1	135998	4	165820	102204	9402.48	5891.95	3635.78	57390.8	73501.1	5	0.404233	1.13561	0.597389	n.d.		n.d.
313	DENND4C	1099	IARTHsFENV	325117	313718	312061	324437	318833	6901.71	4	286873	292967	288379	294353	285398	289594	3889.74	5	0.0917068	0.0231391	8.51582e-05	N.B.		N.B.
314	DENND4C	1184	RNKRSsLYGI	127392	137258	133862	139575	134522	5300.62	4	96911.2	84013.6	99477.5	108091	92842.9	96267.2	8837.35	5	0.284374	0.0714907	0.000128904	333.101	117.608	3.47742	0.153336	-14.246
315	DENND4C	1278	LERRSsLPLD	3.20131e+06	3.00683e+06	3.41424e+06	3.29969e+06	3.23052e+06	172653	4	2.01361e+06	1.93524e+06	2.04256e+06	2.0304e+06	1.94159e+06	1.99268e+06	50641.6	5	0.38317	0.0365034	1.1422e-06	213.086	33.7612	3.67145	0.0688094	-13.1503
317	DENND4C	1325	KERSTsLSAL	3.56974e+06	3.2986e+06	3.92917e+06	3.61154e+06	3.60226e+06	258344	4	844258	792192	902140	842493	835670	843350	39159.9	5	0.765883	0.0200022	5.62088e-08	40.4623	4.73478	4.39295	0.0508199	-9.07564
318	DENND4C	1346	VVNSLsGLKL	6.34696e+06	4.86155e+06	5.95845e+06	4.15488e+06	5.33046e+06	1.00491e+06	4	6.42998e+06	6.18594e+06	5.95419e+06	6.11858e+06	4.99466e+06	5.93667e+06	553689	5	-0.113726	0.23425	0.284468	N.B.		N.B.
319	DENND4C	1623	TMKISsVPNS	8.58348e+06	8.29849e+06	8.55e+06	7.93764e+06	8.3424e+06	298315	4	5.03366e+06	4.80314e+06	4.99067e+06	4.71999e+06	4.70124e+06	4.84974e+06	153907	5	0.418664	0.0277938	7.66466e-08	183.799	21.9719	3.73566	0.0519171	-12.7876
320	DENND4C	1640	LTRSHsVGGP	136990	139303	135904	126479	134669	5641	4	47456	47189.9	48799.8	53081.7	49074.1	49120.3	2360.82	5	0.635252	0.0232541	9.19138e-09	76.0024	8.08686	4.11917	0.0462101	-10.6218
321	DENND4C	1662	GISTVsLPNS	1.59468e+06	1.51969e+06	1.61265e+06	1.48353e+06	1.55264e+06	61183.6	4	434137	458752	489471	416669	411652	442136	32243.5	5	0.715236	0.0236048	3.79487e-09	52.7007	6.38541	4.27818	0.0526207	-9.72377
322	DENND4C	1666	VSLPNsLQEV	72731.6	63874.8	80375.7	60314.8	69324.2	9029.78	4	73992.4	73461.4	69836.4	65118	56162.4	67714.1	7367.73	5	0.0232254	0.165779	0.776169	N.B.		N.B.
323	DENND4C	953	LIRLEsIDNH	4.04547e+06	3.58145e+06	4.12698e+06	3.55009e+06	3.826e+06	302591	4	4.01779e+06	4.0105e+06	4.34774e+06	4.24352e+06	4.10592e+06	4.14509e+06	147146	5	-0.0834023	0.0939199	0.0745501	N.B.		N.B.
324	DOCK11	12	FTKRLsKPGT	6.16177e+06	6.21892e+06	6.45775e+06	6.50041e+06	6.33471e+06	169225	4	6.19924e+06	6.31622e+06	6.13352e+06	6.48266e+06	6.41497e+06	6.30932e+06	145154	5	0.00400794	0.0351137	0.815173	N.B.		N.B.
325	DOCK11	58	KTQIYsDPLR	9.78841e+06	8.234e+06	9.82781e+06	9.19318e+06	9.26085e+06	743585	4	1.06293e+06	1.01394e+06	1.03772e+06	1.04518e+06	936538	1.01926e+06	49475.5	5	0.889938	0.0103266	3.99419e-08	16.3703	1.82026	4.78594	0.0482906	-6.85625
326	DOCK11	87	RTVQStVPED	3.85609e+06	3.97358e+06	3.83501e+06	4.04218e+06	3.92672e+06	98195.1	4	3.85848e+06	3.927e+06	3.82882e+06	3.92706e+06	4.062e+06	3.92067e+06	89943.3	5	0.00153879	0.0338834	0.926008	N.B.		N.B.
327	DOCK11	329	QLNKLsRGDG	920382	970187	687982	792260	842703	127501	4	1.01417e+06	941062	793599	805623	654101	841711	140024	5	0.00117719	0.224604	0.991553	N.B.		N.B.
328	DOCK11	500	PYIKNsDPVK	483972	496034	452709	425896	464653	31637.3	4	463370	481818	464819	451443	422724	456835	21927.2	5	0.0168253	0.0819037	0.673666	N.B.		N.B.
329	DOCK11	1237	IKREDsRGSL	249864	309599	175239	251944	246661	55077.2	4	179875	230709	185250	174630	183307	190754	22696.4	5	0.226655	0.195666	0.0752844	N.B.		N.B.
330	DOCK11	1352	DRKSQtMPAL	3.29581e+06	2.96911e+06	3.23254e+06	3.14552e+06	3.16075e+06	141837	4	130017	112224		119574	127688	122376	8113.95	4	0.961283	0.00309978	1.09278e-08	5.33132	0.482348	5.27317	0.0392926	-4.10472
331	EML3	176	SRKAIsSANL	4.69108e+06	4.54558e+06	4.88166e+06	4.64854e+06	4.69172e+06	140593	4	1.90438e+06	1.81632e+06	1.89895e+06	1.89946e+06	1.82568e+06	1.86896e+06	43956	5	0.601647	0.0151747	9.5995e-10	87.6406	6.35538	4.05729	0.0314935	-10.9712
332	EML3	197	GKDPLsSPGG	3.73972e+06	3.58256e+06	3.67241e+06	3.6897e+06	3.6711e+06	65561.2	4	2.82109e+06	2.77392e+06	2.77969e+06	2.69406e+06	2.77786e+06	2.76932e+06	46223.2	5	0.245642	0.0184399	5.10414e-08	406.496	42.9284	3.39094	0.0458642	-14.7344
333	EML3	207	PGSRRsNYNL	1.08121e+06	1.01737e+06	1.11231e+06	1.04243e+06	1.06333e+06	41905	4	1.05559e+06	959795	1.07973e+06	1.05128e+06	1.03445e+06	1.03617e+06	45657.2	5	0.0255434	0.0576059	0.388973	N.B.		N.B.
336	EPB41L3	401	PKKFLtLGSK	1.77862e+06	1.82248e+06	1.84952e+06	1.64447e+06	1.77377e+06	91015.3	4	538509	461241	478884	485491	429538	478733	39827.7	5	0.730105	0.026381	1.52157e-08	48.9316	6.77522	4.31041	0.0601337	-9.54177
337	EPB41L3	420	QTRRAsALID	2.75102e+06	2.58636e+06	2.82153e+06	2.71403e+06	2.71823e+06	98581.5	4	2.53651e+06	2.35688e+06	2.4589e+06	2.48886e+06	2.40769e+06	2.44977e+06	69885.1	5	0.0987652	0.0415847	0.00196956	N.B.		N.B.
338	EPB41L3	460	TTKGIsQTNL	1.61687e+06	1.62588e+06	1.69584e+06	1.61077e+06	1.63734e+06	39490.9	4	1.57014e+06	1.55439e+06	1.54826e+06	1.60187e+06	1.56107e+06	1.56715e+06	21039.7	5	0.0428715	0.0264203	0.0107286	N.B.		N.B.
339	EPB41L3	761	EKRLStSPVR	89967	196472	69472.4	87730.8	110910	57774.7	4	257996	108014	240681	49504.6	47496.6	140739	102258	5	-0.268939	1.13445	0.621286	N.B.		N.B.
340	EPB41L3	957	KTETIsFGSV	1.12132e+06	1.02527e+06	1.14531e+06	1.02221e+06	1.07853e+06	64026.7	4	980203	961037	986320	956642	935754	963991	20134.1	5	0.106198	0.0562486	0.00646688	N.B.		N.B.
341	EPB41L3	443	YTMSRsLDGA	3.33961e+06	3.18878e+06	3.43072e+06	3.10971e+06	3.26721e+06	144837	4	838258	797619	786142	772269	738681	786594	36372.5	5	0.759246	0.0154221	2.51387e-09	41.9731	3.83949	4.37703	0.0397271	-9.16555
342	epUin	173	FGRGSsQPNL	8.62809e+06	8.17305e+06	9.12886e+06	8.24903e+06	8.54476e+06	437317	4	3.1945e+06	2.77568e+06	3.23933e+06	3.00096e+06	2.98108e+06	3.03831e+06	186044	5	0.644424	0.0283766	3.41941e-08	73.0367	9.40589	4.13646	0.0559298	-10.5241
344	epUin	316	ESRRDtVKIP	316636	320056	346060	366541	337323	23495.7	4	315432	284375	309232	334350	316978	312073	18075.2	5	0.074854	0.0838078	0.110022	N.B.		N.B.
345	epUin	327	KKEHGsLPQQ	674845	323008	322408	252376	393159	190695	4	310570	321549	331313	351914	325370	328143	15289.7	5	0.165368	0.406687	0.464788	N.B.		N.B.
346	epUin	408	SVPKNsDPWA	1.06431e+06	1.07486e+06	944059	961158	1.0111e+06	68032.5	4	1.09306e+06	1.05227e+06	954627	971054	1.03531e+06	1.02127e+06	57608.3	5	-0.0100572	0.0886859	0.814706	N.B.		N.B.
347	epUin	195	GGSPAsYHGS	1.29528e+06	1.26899e+06	1.29696e+06	1.3637e+06	1.30623e+06	40396.9	4	559178	509272	534257	532252	550731	537138	19230.2	5	0.588788	0.0194541	2.27745e-09	92.4458	8.11514	4.03411	0.0381236	-11.1021
348	FAM117B	38	QPMRAtVPFQ	9.58092e+06	8.19297e+06	8.66075e+06	7.36608e+06	8.45018e+06	924547	4	1.78595e+06	1.70609e+06	1.67245e+06	1.49373e+06	1.41535e+06	1.61471e+06	154426	5	0.808914	0.0277683	7.23699e-07	31.2685	5.72474	4.50489	0.079512	-8.44345
351	FAM117B	209	TRQPSsSPSS	16298.7	6842.96	15607.1	16836.8	13896.4	4729.15	4	7430.52	7709.38	6106.19	8662.79	8149	7611.58	962.082	5	0.452263	0.198845	0.0215298	160.31	128.803	3.79504	0.348939	-12.4523
352	FAM117B	220	IRRTSsLDTL	6.19104e+06	5.60949e+06	6.27258e+06	6.11491e+06	6.047e+06	298694	4	1.80671e+06	1.70623e+06	1.84441e+06	1.84505e+06	1.62797e+06	1.76607e+06	95756.3	5	0.707942	0.0214214	1.0258e-08	54.6073	5.97774	4.26275	0.0475413	-9.81093
353	FAM117B	273	HKRSAsWGST	25694.8	1.70758e+06	63976.4	40279.6	459382	832280	4	1.23284e+06	59428	27018.1	34618.3	46243.7	280030	532779	5	0.390421	1.60149	0.704882	n.d.		n.d.
354	FAM117B	391	SSSTRsIDTQ	2.39164e+06	2.89402e+06	1.71824e+06	1.86028e+06	2.21605e+06	536922	4	2.56333e+06	2.4896e+06	2.27696e+06	1.99028e+06	2.01077e+06	2.26619e+06	264425	5	-0.0226261	0.275006	0.858589	N.B.		N.B.
355	FAM117B	456	LPKYAtSPKP	493508	373791	494959	442157	451104	57092.8	4	30661.7	33242.8		28925.6	31774.7	31151.2	1821.74	4	0.930945	0.00962774	6.21612e-06	9.81871	1.5108	5.00795	0.0668246	-5.60252
356	FAM122B	25	LRRSSsAPLI	923553	833575	1.0214e+06	895258	918446	78242.4	4	10550.7	5956.03	18332.1	15898.3	12950.4	12737.5	4798.6	5	0.986131	0.00535661	2.94624e-08	1.86156	0.732034	5.73012	0.170781	-1.5241
357	FAM122B	33	LIHGLsDLSQ	1.6217e+06	1.50505e+06	1.65034e+06	1.48019e+06	1.56432e+06	84230	4	1.70443e+06	1.74891e+06	1.71283e+06	1.74179e+06	1.59437e+06	1.70047e+06	62207.1	5	-0.0870332	0.0707617	0.0265023	N.B.		N.B.
358	FAM122B	50	RTRRNsTTIM	36279.9		29995.4	37515.7	34597	4032.75	3	31183.3	23216	50338.2	44803.8	37486.4	37405.5	10747.7	5	-0.0811781	0.335245	0.686637	N.B.		N.B.
359	FAM122B	58	IMSRHsLEEG	1.1472e+06	1.14615e+06	1.21596e+06	1.11074e+06	1.15501e+06	44024.6	4	1.08966e+06	1.05436e+06	1.11468e+06	1.11632e+06	1.08295e+06	1.09159e+06	25539.5	5	0.0549088	0.0422682	0.0295358	N.B.		N.B.
360	FAM122B	121	PAPSPtRGFG	7.25813e+06	6.93824e+06	7.49284e+06	7.12082e+06	7.20251e+06	233733	4	7.21657e+06	7.09666e+06	7.28969e+06	7.15552e+06	6.99037e+06	7.14976e+06	114348	5	0.00732348	0.0359137	0.668085	N.B.		N.B.
361	FAM122B	131	KMFVSsSGLP	31123.9	25171.1	63244.3	29166.4	37176.4	17554.2	4	10568.1	12380.1	33660.3	76697.5	30843.3	32829.9	26658.9	5	0.116917	0.829514	0.788085	N.B.		N.B.
362	FAM53B	118	QCRSLsFSDE	189577	46507.6			118042	101165	2	113802	50346.7				82074.3	44869.7	2	0.304704	0.706802	0.69091	n.d.		n.d.
364	FAM53B	169	RSSSFsLPSR	2.92659e+06	2.68474e+06	3.16312e+06	2.69353e+06	2.867e+06	226969	4	127641	104433	111531	104325	109789	111544	9550.66	5	0.961094	0.00453695	2.09771e-08	5.35838	0.677144	5.27097	0.0548822	-4.11713
366	FAM53B	268	LSRSRsQPCV	363109	244952	179954	155428	235861	92861.2	4	283820	263390	293002	395873	209309	289079	67954.6	5	-0.225632	0.562014	0.352075	N.B.		N.B.
369	FAM53C	232	PQRRFsLSPS	4.18271e+06	3.75257e+06	4.32458e+06	4.33266e+06	4.14813e+06	272549	4	2.71226e+06	2.57017e+06	2.82211e+06	2.77401e+06	2.57115e+06	2.68994e+06	115640	5	0.351529	0.0509169	1.17947e-05	244.179	55.2189	3.61229	0.0982118	-13.4843
370	FAM53C	254	RSSPAsSPEL	5.85753e+06	5.86916e+06	6.10313e+06	5.73035e+06	5.89004e+06	155349	4	1.86674e+06	1.85155e+06	1.82907e+06	1.76703e+06	1.77792e+06	1.81846e+06	44236.7	5	0.691265	0.0110776	1.39324e-10	59.1182	3.71269	4.22828	0.0272742	-10.0056
372	FAM53C	299	RRLRPsLDFD	971203	1.15506e+06	1.26192e+06	968821	1.08925e+06	144435	4	1.23839e+06	911388	987606	1.12862e+06	1.05069e+06	1.06334e+06	126383	5	0.0237889	0.173835	0.782149	N.B.		N.B.
376	FOXO1A	182	AEKRLtLSQI	396253	339038	396173	374507	376493	26985.2	4	378484	367457	377194	358067	377833	371807	8911.31	5	0.0124458	0.0746356	0.722713	N.B.		N.B.
377	FOXO1A	218	IRHNLsLHSK	45906	47969.7	48909.3	46758.9	47386	1322.25	4	27183.5	33387.1	37655.1	23999	32544.8	30953.9	5383.88	5	0.346771	0.11507	0.000607326	249.346	126.97	3.6032	0.221149	-13.5357
379	FOXO1A	256	RRRAAsMDNN	172253	294537	106252	59296.7	158085	102088	4	151185	224010	132883	103839	87476.7	139879	53150	5	0.115166	0.662982	0.738042	N.B.		N.B.
380	FOXO1A	276	AKKKAsLQSG	282599	275559	292073	293915	286037	8565.3	4	204994	26419.4	195777	173875	183682	156949	73917.3	5	0.451296	0.258941	0.0110349	160.937	168.384	3.79334	0.454388	-12.4619
382	FOXO1A	322	TSSNAsTISG	42236.6	35781.3			39009	4564.62	2	22931.5		55350.8	17962.5	14859.5	27776.1	18681.3	4	0.287956	0.486093	0.471714	n.d.		n.d.
383	FOXO1A	325	NASTIsGRLS	4.9105e+06	4.7669e+06	4.99929e+06	4.84939e+06	4.88152e+06	98114.5	4	4.54508e+06	4.61766e+06	4.56498e+06	4.83642e+06	4.83603e+06	4.68004e+06	145028	5	0.0412747	0.0354116	0.050057	N.B.		N.B.
384	FOXO1A	649	SVKTTtHSWV	68071.5	67727.7	73149.8	62676.6	67906.4	4278.01	4	70509.8	56156.7	54140.5	52114.6	48963.6	56377	8335.37	5	0.169783	0.133426	0.0414415	N.B.		N.B.
386	FOXO3A	179	PDKRLtLSQI	528931	391201	444232	413451	444454	60369.7	4	400456	480456	397641	388690	336004	400650	51720.8	5	0.0985572	0.16892	0.278557	N.B.		N.B.
387	FOXO3A	209	AGWKNsIRHN	255539	239863	209124	189784	223578	29651.7	4	283442	198355	209956	199959	216807	221704	35325.6	5	0.00838049	0.205572	0.934944	N.B.		N.B.
388	FOXO3A	215	IRHNLsLHSR	253554	254390	234290	237249	244870	10583.9	4	250503	256422	129544	264275	47538.9	189656	96874.6	5	0.225483	0.397029	0.300077	N.B.		N.B.
389	FOXO3A	232	GTGKSsWWII	22365.1	17984	28025.8		22791.6	5034.45	3	36301.8	27934	31330.2	22172.7	25198.5	28587.4	5479.38	5	-0.254294	0.366825	0.187441	N.B.		N.B.
391	FOXO3A	253	RRRAVsMDNS	47438.9	184535			115987	96941.4	2	48441		233869	68240.8	222241	143198	98432.1	4	-0.234607	1.33603	0.76469	N.B.		N.B.
392	FOXO3A	280	QTAPEsADDS	9423.48	6870.07	2532.23	66772.7	21399.6	30382.2	4	11761.4	5409.84	67942.7	62388.6	68015.8	43103.7	31672.8	5	-1.01423	3.22002	0.333156	n.d.		n.d.
395	FOXO3A	321	NASTVsGRLS	3.49834e+06	3.56967e+06	3.42361e+06	3.41434e+06	3.47649e+06	72617.3	4	3.34704e+06	3.37956e+06	3.32581e+06	3.27823e+06	3.29605e+06	3.32534e+06	40273.4	5	0.0434788	0.0230954	0.00524647	N.B.		N.B.
396	FOXO3A	399	ITLPPsQPSP			115902	759431	437666	455044	2	1.91262e+06	522447	3.49953e+06	229333	3.37605e+06	1.908e+06	1.53508e+06	5	-3.35948	5.73115	0.261256	n.d.		n.d.
397	FOXO3A	413	MQRSSsFPYT	4.73995e+06	4.25791e+06	4.80413e+06	4.2158e+06	4.50445e+06	310577	4	479630	486013	471276	473558	405104	463116	32931.7	5	0.897187	0.0101834	1.35313e-08	15.1686	1.75826	4.81905	0.0503412	-6.66926
398	FOXO3A	555	LSNSVsNMGL	677118	646009	643340	532525	624748	63365	4	534039	544274	525490	558002	510702	534501	17997.5	5	0.144453	0.0914307	0.0177748	N.B.		N.B.
399	FOXO3A	588	LSDSLsGSSL	534581	15141.5		24812.1	191512	297146	3	2597.04	103286	47095.7			50992.8	50457.3	3	0.733735	0.489994	0.464649	n.d.		n.d.
401	FOXO3A	644	DFNFDsLIST	48918.1	47424.3	66923.7	69394.9	58165.2	11600.2	4	201097	236398	178075	324208	161095	220175	64638.9	5	-2.78533	1.34347	0.00178543	n.d.		n.d.
402	FRMD6	522	KLRGQsTDSL	8.25856e+06	5.87838e+06	8.29874e+06	8.26674e+06	7.67561e+06	1.19827e+06	4	6.84909e+06	6.07845e+06	6.66893e+06	6.55496e+06	6.49939e+06	6.53017e+06	285735	5	0.149231	0.137936	0.0740242	N.B.		N.B.
403	FRMD6	525	GQSTDsLPQT	1.37486e+06	1.47769e+06	1.26358e+06	1.41074e+06	1.38172e+06	89546	4	1.36319e+06	1.53994e+06	1.35111e+06	1.30642e+06	1.40244e+06	1.39262e+06	89188.1	5	-0.00789123	0.0918322	0.860794	N.B.		N.B.
404	FRMD6	544	DRHSLsLDDI	93364.3	96514.1	111310	89171	97589.7	9628.42	4	80945.1	85482.5	94037.9	56507.6	64401.7	76275	15442.1	5	0.218412	0.176025	0.0478085	N.B.		N.B.
405	FRYL	103	RSSTKsKGDE	156346	212192	141564	136032	161534	34843.9	4	14636.5	228504		117498	260846	155371	112122	4	0.0381497	0.724454	0.919819	N.B.		N.B.
406	FRYL	482	LPSGNtLRVK	1.65316e+07	1.36101e+07	1.64245e+07	1.52445e+07	1.54527e+07	1.35976e+06	4	1.49325e+07	1.46295e+07	1.61334e+07	1.52415e+07	1.45254e+07	1.50925e+07	645609	5	0.0233087	0.0955611	0.613224	N.B.		N.B.
408	FRYL	1914	AANRKsTGQL	74194.1	54371.2	30277.7		52947.7	21992.8	3	29148.3			90212.1		59680.2	43178.6	2	-0.127155	0.940336	0.825759	N.B.		N.B.
409	FRYL	1935	YLGYNsNARS	6.55696e+06	5.83533e+06	6.49721e+06	5.9006e+06	6.19752e+06	382253	4	5.89814e+06	6.01125e+06	6.08043e+06	6.04606e+06	5.63293e+06	5.93376e+06	181589	5	0.0425589	0.0659228	0.210761	N.B.		N.B.
410	FRYL	1941	NARSNsLRLS	2.51552e+06	2.47169e+06	2.69101e+06	2.56614e+06	2.56109e+06	94822	4	1.55228e+06	1.39135e+06	1.51506e+06	1.55734e+06	1.51421e+06	1.50605e+06	67215.8	5	0.41195	0.0341001	2.24223e-07	188.951	27.4236	3.72365	0.0630319	-12.8554
411	FRYL	1945	NSLRLsLIGD	375402	324819	522938	208537	357924	130317	4	571283	515141	488171	471096	363701	481878	76192.8	5	-0.346314	0.534409	0.115708	N.B.		N.B.
412	FRYL	1959	RRRSNtLDIM	432517	523735	596426	416998	492419	83814.7	4	89363.1	26513.3	60807.3	65193.5	58682.4	60111.9	22432.4	5	0.877925	0.0500703	9.96119e-06	18.4055	8.62303	4.73505	0.203468	-7.14365
413	FRYL	1972	INHSSsLART	1.92484e+06	1.59038e+06	1.96645e+06	1.82698e+06	1.82716e+06	168333	4	1.86498e+06	1.51219e+06	1.78656e+06	1.76274e+06	1.57296e+06	1.69988e+06	150047	5	0.069657	0.118702	0.269268	N.B.		N.B.
414	FRYL	1978	LARTRsLSSL	2.74741e+06	2.65555e+06	2.93934e+06	2.79302e+06	2.78383e+06	118393	4	333433	302092	336063	315470	277053	312822	24323.4	5	0.887629	0.00995896	5.78198e-10	16.7573	1.77484	4.7758	0.0459981	-6.91355
415	FRYL	2806	DDCKRtFGAK	275648	103411	137640		172233	91180.5	3	86728.4		73085.3	80300.3	208095	112052	64270.4	4	0.349415	0.507813	0.348415	n.d.		n.d.
416	GAB2	133	LRNVSsAGHG	53439.8	41579.9			47509.9	8386.2	2	10000	39052.7	10000	10000	10000	15810.5	12992.8	1	0.667216		n.d.	≤ 100		≥ 4.00
418	GAB2	210	NARSAsFSQG	1.03023e+06	1.05358e+06	1.04782e+06	1.0693e+06	1.05023e+06	16133.1	4	747106	430969	772303	605201	743607	659837	143742	5	0.371723	0.137207	0.00108651	223.723	131.673	3.65029	0.255606	-13.2697
419	GAB2	212	RSASFsQGTR	407435	402840	447032	456038	428336	27104.1	4	268809	307218	234914	250120	244403	261093	28597.7	5	0.390449	0.0771052	4.53909e-05	206.645	67.3443	3.68477	0.141534	-13.075
420	GAB2	264	TEFRDsTYDL	1.65513e+06	1.70174e+06	1.64426e+06	1.56697e+06	1.64203e+06	55905.6	4	1.6641e+06	1.88527e+06	1.84339e+06	1.73926e+06	1.68144e+06	1.76269e+06	97990.9	5	-0.073485	0.0699794	0.0659238	N.B.		N.B.
421	GAB2	322	PATPLsAYQI	425724	366622	404745	334116	382802	40644.3	4	372251	395397	378042	372123	307617	365086	33504.1	5	0.0462795	0.133844	0.495481	N.B.		N.B.
422	GAB2	385	RSVAAtIPRR	5.33674e+06	4.83343e+06	5.20209e+06	4.83604e+06	5.05207e+06	256914	4	1.50917e+06	1.44133e+06	1.49253e+06	1.42078e+06	1.27489e+06	1.42774e+06	92769	5	0.717395	0.0233178	1.27922e-08	52.1437	6.27397	4.2828	0.0522547	-9.69771
423	GAB2	391	IPRRNtLPAM	1.03837e+06	951297	1.11519e+06	1.00576e+06	1.02766e+06	68523.5	4		33502.7	49627.2	56595.9	39405.6	44782.8	10314.6	4	0.956422	0.0104492	1.27028e-07	6.03107	1.52689	5.21961	0.109951	-4.40719
425	GAB2	472	RAGDNsQSVY	2.54444e+06	2.80181e+06	2.46579e+06	2.72488e+06	2.63423e+06	155708	4	2.71521e+06	2.75729e+06	2.60344e+06	2.72528e+06	2.72289e+06	2.70482e+06	58916.6	5	-0.0267986	0.0646835	0.375641	N.B.		N.B.
427	HDAC4	265	VAERRsSPLL	2.14402e+06	2.04868e+06	2.38966e+06	2.25059e+06	2.20824e+06	146391	4	315062	313649	338411	299379	295823	312465	16804.1	5	0.8585	0.0120789	1.41138e-08	21.817	2.30228	4.66121	0.0458298	-7.5607
429	HDAC4	350	LYTSPsLPNI	352374	240337	361693	179186	283397	88698.2	4	64993.4	41542.5	68257.4	59814.3	38310.4	54583.6	13762.1	5	0.807395	0.0774085	0.000675765	31.5762	15.7568	4.50064	0.216716	-8.46747
432	HDAC4	584	GQRQPsEQEL	2.30811e+06	2.34066e+06	2.2852e+06	2.41794e+06	2.33798e+06	57964.4	4	2.39169e+06	2.28147e+06	2.33957e+06	2.36793e+06	2.50009e+06	2.37615e+06	80578	5	-0.016327	0.0426934	0.453853	N.B.		N.B.
433	HDAC4	632	LSRAQsSPAS	5.21074e+06	4.73475e+06	3.15906e+06	3.6373e+06	4.18546e+06	949893	4	277114	225680	200885	175938	195179	214959	39019.6	5	0.948641	0.0149255	2.98171e-05	7.16622	2.20978	5.14471	0.133919	-4.83016
434	HDAC5	259	LRKTAsEPNL	4.20371e+06	4.04604e+06	4.38021e+06	4.20265e+06	4.20815e+06	136547	4	342603	322250	52341.4	360062	47931.4	225038	160230	5	0.946523	0.0381155	1.75343e-09	7.47846	5.63726	5.12619	0.327371	-4.93476
435	HDAC5	498	LSRTQsSPLP	501799	533501	498932	505924	510039	15902.7	4	186074		229356	177414	204973	199454	23016.9	4	0.608943	0.046746	5.45751e-07	85.0047	16.9547	4.07056	0.0866228	-10.8963
436	HDAC5	547	PRQPTtHPEE	2.25919e+06	1.92569e+06	2.10339e+06	2.05685e+06	2.08628e+06	137653	4	2.12163e+06	1.70768e+06	1.64428e+06	1.53848e+06	1.55115e+06	1.71264e+06	238945	5	0.179091	0.126693	0.0281249	N.B.		N.B.
438	HDAC7	155	LRKTVsEPNL	5.63276e+06	5.11894e+06	6.04195e+06	5.61878e+06	5.60311e+06	377768	4	407028	392734	426776	401751	386363	402931	15534.1	5	0.928088	0.00558509	8.75714e-09	10.2563	0.931691	4.98901	0.0394515	-5.70947
439	HDAC7	181	LLRKEsAPPS	3.88468e+07	3.97937e+07	4.16361e+07	4.00038e+07	4.00701e+07	1.15899e+06	4	3.1213e+07	2.77903e+07	3.03251e+07	2.98171e+07	2.96877e+07	2.97666e+07	1.25682e+06	5	0.257136	0.0380194	4.50078e-06	382.408	77.3042	3.41747	0.0877932	-14.5845
440	HDAC7	358	LSRTRsEPLP	343338	319560	363021	331985	339476	18457.8	4	146781	66723.6	53664.5	151060	35327.2	90711.1	54316.1	5	0.732791	0.160658	5.45827e-05	48.2671	39.6376	4.31635	0.356649	-9.50823
441	HDAC7	405	LRQIPsAEDL	5.28927e+06	5.28443e+06	5.82039e+06	5.04203e+06	5.35903e+06	328520	4	5.4155e+06	5.68053e+06	5.85332e+06	5.66752e+06	5.1088e+06	5.54513e+06	289603	5	-0.0347268	0.0833297	0.396042	N.B.		N.B.
442	HDAC7	464	RLPRGsTGDT	2.78563e+06	2.98633e+06	2.55009e+06	3.14339e+06	2.86636e+06	256700	4	2.77092e+06	2.79535e+06	2.69264e+06	2.85351e+06	3.0347e+06	2.82942e+06	128462	5	0.0128855	0.0991136	0.784864	N.B.		N.B.
443	HDAC7	486	LSRAQsSPAA	7.67552e+06	7.52322e+06	7.25558e+06	7.34873e+06	7.45076e+06	186432	4	212607	124566	306443	189170	284708	223499	73673.4	5	0.970003	0.00991649	1.22173e-11	4.09337	1.40244	5.38792	0.148795	-3.45666
444	HDAC7	507	QARVLsSSET	2.88998e+06	2.83577e+06	2.68407e+06	2.74363e+06	2.78836e+06	92109.3	4	2.82872e+06	2.76043e+06	2.70775e+06	2.69753e+06	2.71469e+06	2.74182e+06	54212.9	5	0.0166893	0.0378564	0.373039	N.B.		N.B.
447	HOMEZ	444	PPSTRsLNER	5.85203e+06	6.43796e+06	5.65855e+06	5.57637e+06	5.88122e+06	388726	4	3.75282e+06	4.07458e+06	3.92281e+06	3.40782e+06	3.61556e+06	3.75472e+06	259942	5	0.361576	0.0611075	2.34824e-05	233.717	62.4182	3.63131	0.115986	-13.3769
450	IRS2	346	RSRTDsLAAT	6.0956e+06	6.22315e+06	6.17849e+06	6.41756e+06	6.2287e+06	136545	4	6.65038e+06	5.59134e+06	5.61099e+06	6.31837e+06	6.26835e+06	6.08788e+06	467996	5	0.0226074	0.0781308	0.583113	N.B.		N.B.
452	IRS2	384	GARPVsVAGS	4.6849e+06	4.79667e+06	4.84853e+06	4.59397e+06	4.73102e+06	114060	4	3.54883e+06	3.65789e+06	3.3979e+06	3.37889e+06	3.39384e+06	3.47547e+06	123151	5	0.265387	0.0314844	1.03695e-06	366.403	60.5732	3.43604	0.0717968	-14.4797
454	IRS2	432	HSRSMsMPVA	554259	445386	520293	469593	497383	49111.3	4	70027.5	59059.3	62249.7	62104.7	56832.4	62054.7	4996.28	5	0.875238	0.0158953	1.92375e-07	18.8685	2.82631	4.72426	0.0650529	-7.20459
456	IRS2	523	SNTPEsIAET	392618	476698	304445	454726	407122	77157.8	4	420054	457793	398456	431491	459159	433391	25794.1	5	-0.0645234	0.211463	0.492986	N.B.		N.B.
457	IRS2	560	SYRRVsGDAA	114701	304943	82635.4	100604	150721	103649	4	101340	212640	84455.3	70035.5	85434.9	110781	58008.6	5	0.26499	0.635307	0.485113	n.d.		n.d.
458	IRS2	579	RTYSLtTPAR	1.88628e+06	1.67012e+06	1.9519e+06	1.80433e+06	1.82816e+06	121428	4	24051.6	10000	10000	10000	10000	12810.3	6284.05	1	0.992993		n.d.	≤ 1		≥ 6.00
460	IRS2	608	ATFSGsAGRL	7.57295e+06	7.45975e+06	7.55543e+06	7.08819e+06	7.41908e+06	226136	4	6.12867e+06	6.26381e+06	6.33917e+06	6.11842e+06	6.08673e+06	6.18736e+06	108646	5	0.16602	0.0293364	1.24974e-05	N.B.		N.B.
463	IRS2	723	RTFPAsGGGY	9.30089e+06	8.7872e+06	8.87503e+06	8.68749e+06	8.91265e+06	269927	4	6.3102e+06	6.03582e+06	6.2396e+06	6.1842e+06	6.09321e+06	6.1726e+06	110194	5	0.307434	0.0243477	1.43898e-07	298.188	35.6908	3.52551	0.0519817	-13.9744
464	IRS2	730	GGYKAsSPAE	4.90404e+06	3.86824e+06	4.85189e+06	5.07067e+06	4.67371e+06	545026	4	4.91577e+06	4.79297e+06	4.85644e+06	4.94934e+06	4.99382e+06	4.90167e+06	78780.9	5	-0.0487739	0.123459	0.378803	N.B.		N.B.
465	IRS2	735	SSPAEsSPED	91549	172389	40776.3	162092	116702	62071.8	4	300634	256944	242795	176678	332652	261941	59494.7	5	-1.24453	1.29813	0.00907231	n.d.		n.d.
467	IRS2	1149	RRRHSsETFS	28855.9			27194.5	28025.2	1174.73	2	10000	10000	27514.1	10000	10000	13502.8	7832.56	1			n.d.	n.d.		n.d.
468	IRS2	1164	TPVSPsFAHN	4.97636e+06	4.67207e+06	5.09505e+06	4.59652e+06	4.835e+06	238763	4	4.91058e+06	4.80352e+06	4.86983e+06	4.78538e+06	4.5393e+06	4.78172e+06	144592	5	0.0110196	0.0572668	0.689575	N.B.		N.B.
469	IRS2	1176	RHNSAsVENV		115263	110030	124043	116445	7081.34	3	101825	93757.6	100629	103792	94833.5	98967.7	4428.4	5	0.150094	0.0641685	0.00464354	N.B.		N.B.
471	IRS2	1283	PGDKSsWGRT	3.4366e+06	2.87611e+06	3.35799e+06	3.42998e+06	3.27517e+06	268410	4	3.42181e+06	3.13369e+06	3.24528e+06	3.25558e+06	3.39619e+06	3.29051e+06	118601	5	-0.00468314	0.089948	0.910981	N.B.		N.B.
472	IRSp53	336	SKLSDsYSNT	1.13235e+06	1.23648e+06	1.15822e+06	1.21526e+06	1.18558e+06	48488.6	4	1.20339e+06	1.18636e+06	1.15618e+06	1.19929e+06	1.13424e+06	1.17589e+06	29736.1	5	0.00816866	0.0476924	0.721493	N.B.		N.B.
473	IRSp53	340	DSYSNtLPVR	1.24093e+07	1.13543e+07	1.23422e+07	1.1587e+07	1.19232e+07	531810	4	3.42586e+06	3.25098e+06	3.30206e+06	3.23242e+06	3.24465e+06	3.29119e+06	79831.5	5	0.723967	0.0140147	3.05846e-09	50.4687	3.96359	4.29698	0.0341076	-9.61763
474	IRSp53	360	TTENKtLPRS	4.96269e+06	4.11104e+06	5.0556e+06	5.52045e+06	4.91244e+06	587348	4	4.12951e+06	3.42244e+06	3.68381e+06	3.9335e+06	3.90779e+06	3.81541e+06	270594	5	0.223318	0.107971	0.0071226	N.B.		N.B.
475	IRSp53	366	LPRSSsMAAG	4.69566e+06	4.32678e+06	4.67235e+06	4.29467e+06	4.49736e+06	216121	4	2.43751e+06	2.3123e+06	2.33405e+06	2.21168e+06	2.17366e+06	2.29384e+06	104631	5	0.489959	0.0337934	1.78514e-07	137.792	19.2594	3.86077	0.0607019	-12.081
477	IRSp53	519	SGSGTLVsTV	121798	132920	117677	117580	122494	7223.1	4	88833.5	113090	112910	101627	123301	107952	13153.8	5	0.118711	0.119297	0.0896539	N.B.		N.B.
478	IRSp53	520	SGSGTLVStV	141207	153383	128608	135083	139570	10547.8	4	123429	124349	125564	116781	137314	125487	7436.33	5	0.100901	0.0863467	0.0505086	N.B.		N.B.
479	KIAA0930	262	AVSRVsTGDT	3.62461e+06	3.49783e+06	3.32593e+06	3.40336e+06	3.46293e+06	128680	4	3.32866e+06	3.26777e+06	3.29864e+06	3.14928e+06	3.27333e+06	3.26354e+06	68269.1	5	0.0575805	0.0401874	0.0196954	N.B.		N.B.
481	KIAA0930	289	RVTSFsTPPT	1.60101e+07	1.47954e+07	1.57895e+07	1.47869e+07	1.53455e+07	646394	4	1.31283e+06	1.34929e+06	1.33669e+06	1.27732e+06	1.23053e+06	1.30133e+06	48144.5	5	0.915198	0.00475427	3.70192e-10	12.2651	0.867453	4.91133	0.0307155	-6.14816
482	KIAA0930	306	AFFSPsLKRK	4.99433e+06	6.00566e+06	5.86027e+06	5.17801e+06	5.50957e+06	498163	4	6.15413e+06	3.806e+06	4.73075e+06	4.79728e+06	4.84814e+06	4.86726e+06	837586	5	0.116581	0.171731	0.220752	N.B.		N.B.
484	KIAA0930	362	RSLVGsWLKL	173064	94270.6	361189	62806.4	172833	133860	4	397514	297071	189853	579619	283622	349536	148186	5	-1.02239	1.78567	0.106436	n.d.		n.d.
485	KIAA0930	404	EVRQKPILMt	1.0286e+06	1.17492e+06	1.53144e+06	1.14525e+06	1.22005e+06	216984	4	1.44829e+06	896673	1.12305e+06	1.1794e+06	1.15691e+06	1.16086e+06	196342	5	0.0485116	0.233525	0.680495	N.B.		N.B.
486	KIF1B	522	REDGGtLGVF	5.3752e+06	5.56427e+06	5.28322e+06	5.43594e+06	5.41466e+06	117856	4	5.17704e+06	5.33314e+06	5.33205e+06	5.01831e+06	5.07034e+06	5.18618e+06	145396	5	0.0421969	0.0339952	0.0388695	N.B.		N.B.
487	KIF1B	892	FKLVGsSPIF	4.95898e+06	3.34377e+06	5.99173e+06	2.12969e+06	4.10605e+06	1.70981e+06	4	977008	1.02595e+06	696283	998877	729333	885490	159016	5	0.784345	0.0977964	0.00372555	36.3942	21.0804	4.43897	0.251554	-8.81576
488	KIF1B	1057	TRSGLsLEEL	3.42783e+06	3.04649e+06	3.43474e+06	3.03122e+06	3.23507e+06	226673	4	2.84004e+06	2.78493e+06	2.07425e+06	3.00151e+06	2.86508e+06	2.71316e+06	365954	5	0.161327	0.127474	0.0423123	N.B.		N.B.
489	KIF1B	1487	RPRGDsLILE	9.60577e+06	8.96422e+06	1.04756e+07	9.49399e+06	9.6349e+06	626457	4	9.14898e+06	8.90452e+06	9.69384e+06	9.60282e+06	9.38399e+06	9.34683e+06	324849	5	0.0298992	0.0715212	0.398825	N.B.		N.B.
491	KIF1B	663	RLDADsDSGD	274623	360387	39391.4	230761	226291	135731	4	351585	427639	300882	301998	330056	342432	52102.3	5	-0.51324	0.936405	0.118069	n.d.		n.d.
492	KIF1B	1053	RWRSNsLNNG	129261	111519	131184	119508	122868	9130.96	4	34815.5	29450.1	30456.9	30857.1	30798.2	31275.6	2057.71	5	0.745455	0.0252647	9.7962e-08	45.1985	6.2263	4.34488	0.0598261	-9.34713
493	KIF1B	1141	MRRQFsAPNL	1.60377e+06	1.32822e+06	1.70771e+06	1.3256e+06	1.49132e+06	194537	4	127898	128281	129400	116353	116022	123591	6782.12	5	0.917127	0.0117281	9.05945e-07	11.9609	1.89336	4.92223	0.0687469	-6.08656
495	KIF1C	277	NKSLTtLGKV	521836	394477	498361	468758	470858	55358.1	4	482624	474968	510641	498592	476040	488573	15531.6	5	-0.0376223	0.126373	0.510517	N.B.		N.B.
496	KIF1C	489	REDGGtVGVF	5.27968e+06	5.64366e+06	5.46213e+06	5.31094e+06	5.4241e+06	166652	4	5.09119e+06	5.25021e+06	5.29568e+06	4.88914e+06	5.28445e+06	5.16213e+06	173286	5	0.0482973	0.0433086	0.0557427	N.B.		N.B.
497	KIF1C	674	RLYADsDSGD	634421	990329	203617	1.02057e+06	712234	381730	4	746550	974458	977826	978681	994364	934376	105279	5	-0.311894	0.718494	0.247152	N.B.		N.B.
499	KIF1C	1082	RYPPYtTPPR	1.31929e+06	1.22965e+06	1.34744e+06	1.22571e+06	1.28052e+06	62107.4	4				30176.9	22014.3	26095.6	5771.81	2	0.979621	0.00461449	1.13682e-05	2.75361	0.64384	5.5601	0.101545	-2.4843
500	KIF1C	1092	MRRQRsAPDL	2.11771e+06	1.98231e+06	2.19794e+06	2.05164e+06	2.0874e+06	92121.9	4	296022	311035	301227	319505	255003	296559	24924.9	5	0.857929	0.0134867	1.08522e-09	21.9196	2.54607	4.65917	0.0504454	-7.57221
501	KIF23	18	TVKKGsQTNL	69374.8	59713.8	60091.3	95294.9	71118.7	16725.3	4		120364		33301.8	99876	84513.9	45518.7	3	-0.18835	0.698393	0.602456	N.B.		N.B.
502	KIF23	160	SNDRNsMDIQ	2.59754e+06	2.62907e+06	2.26665e+06	2.63449e+06	2.53194e+06	177605	4	2.63969e+06	2.71402e+06	2.6388e+06	2.49099e+06	2.63212e+06	2.62312e+06	81122.6	5	-0.0360152	0.0794216	0.335478	N.B.		N.B.
503	KIF23	605	LQRQFsDKRR	14830.9	15920.1	14063.3	16481	15323.8	1084.19	4	237358	13487.8	12528.9	14681.8	12762.6	58163.8	100176	5	-2.79565	6.54279	0.426937	n.d.		n.d.
506	KIF23	867	HQELAsDGEI	161334	59842.7		40788	87321.4	64800.6	3			185105	26947.6	52653.8	88235.4	84870.2	3	-0.010467	1.22757	0.988881	N.B.		N.B.
507	KIF23	897	FTDIEtLKQE	5.6171e+06	5.45186e+06	5.58293e+06	5.431e+06	5.52072e+06	93005	4	5.12207e+06	5.54644e+06	5.64353e+06	5.65795e+06	5.53221e+06	5.50044e+06	218845	5	0.00367374	0.0430477	0.868674	N.B.		N.B.
510	KIF23	924	PDGAEsEWTD		41043.6		43887.8	42465.7	2011.17	2	47119.3	102225	265623	254215	203305	174498	96095.2	5	-3.10914	2.27124	0.125802	n.d.		n.d.
511	KIF23	927	AESEWtDVET	45289.9	105308		145033	98543.7	50214.3	3	45374.8	22012.1	130929	129287	132011	91922.7	53802.5	5	0.067188	0.723896	0.868904	N.B.		N.B.
512	KIF23	943	EMRAGsQLGP	527364	481372	536098	512417	514313	24038.9	4	478934	494288	472313	467593	463882	475402	11962.1	5	0.0756557	0.0490665	0.0151533	N.B.		N.B.
513	KIF23	682	KVTQRsVSPS			15070.2	11509.5	13289.9	2517.76	2	6499.95	8146.59		9728.78	10510.1	8721.36	1777.6	4	0.343759	0.182613	0.0568215	n.d.		n.d.
515	KIF5A	155	TKTNLsVHED	799399	795028	837095	872242	825941	36186	4	904888	865939	865971	842824	889947	873914	24029.9	5	-0.0580824	0.0547301	0.0477744	N.B.		N.B.
516	KIF5A	807	VQDVTtRVKK	4.66425e+06	4.69143e+06	4.78405e+06	4.37432e+06	4.62851e+06	177050	4	5.32412e+06	5.55698e+06	4.61689e+06	4.34556e+06	4.52042e+06	4.87279e+06	533722	5	-0.0527768	0.122141	0.414422	N.B.		N.B.
517	KIF5B	154	SKTNLsVHED	639878	641594	635452	659703	644157	10682.3	4	664943	639729	642768	638631	669577	651130	14893.3	5	-0.0108247	0.028558	0.458591	N.B.		N.B.
518	KIF5B	397	VDKDItLTND	2.37392e+06	2.35964e+06	2.2492e+06	2.61812e+06	2.40022e+06	155591	4	2.26723e+06	2.19218e+06	2.39979e+06	2.49862e+06	2.30617e+06	2.3328e+06	119131	5	0.0280899	0.0802049	0.483807	N.B.		N.B.
519	KIF5B	451	VEKLKtQMLD	115290	130080	118518	115535	119856	6972.32	4	100798	21682	19024.6	105420	93011.6	67987.1	43719.1	5	0.432759	0.366254	0.0535813	n.d.		n.d.
520	KIF5B	814	TRVKKsAEID	59038	43135.2	3439.64	6417.13	28007.5	27455.8	4	3609.64		3987.37	6661.16	4600.34	4714.63	1360.38	4	0.831665	0.172019	0.141073	n.d.		n.d.
523	KIF5B	938	SPTHPsAIRG	1.31224e+06	1.23315e+06	1.36089e+06	1.27236e+06	1.29466e+06	54700.9	4	1.34692e+06	1.23252e+06	1.30335e+06	1.28728e+06	1.20067e+06	1.27415e+06	57993.9	5	0.0158445	0.0611196	0.605803	N.B.		N.B.
524	KIF5B	950	AFVQNsQPVA	1.60849e+06	1.65282e+06	1.58358e+06	1.55186e+06	1.59919e+06	42609.9	4	1.40777e+06	1.45673e+06	1.44926e+06	1.41793e+06	1.44192e+06	1.43472e+06	20952.1	5	0.102844	0.0272595	0.000121842	N.B.		N.B.
525	KIF5C	317	AETKStLMFG	3.13796e+06	2.95565e+06	3.25391e+06	3.06234e+06	3.10247e+06	125643	4	2.90481e+06	2.97885e+06	2.95254e+06	2.80232e+06	2.82042e+06	2.89179e+06	78323.7	5	0.0679065	0.0454119	0.0173494	N.B.		N.B.
527	KIF5C	596	ISKMKsEVKS	248303	229782	255800	242654	244135	10979.3	4	243869	229581	109205	243090	225847	210318	57087	5	0.138516	0.237022	0.287029	N.B.		N.B.
528	KIF5C	610	SKQLEsAQMD			493403	481370	487386	8509.1	2	486866	430886	476030	469863	493323	471393	24418.3	5	0.0328139	0.0528695	0.427964	N.B.		N.B.
529	KIF5C	615	SAQMDsNRKM	14070.8	28871.4	8994.72	7285.09	14805.5	9810.07	4	11882.8	17644.8	10422.9	9877.01	11121.6	12189.8	3141	5	0.176671	0.585333	0.586831	N.B.		N.B.
530	KIF5C	660	RQLEEsQDSL	3.64564e+06	3.90228e+06	3.58753e+06	4.03761e+06	3.79327e+06	212691	4	3.75431e+06	3.95999e+06	3.89993e+06	4.00584e+06	4.12284e+06	3.94858e+06	135908	5	-0.0409454	0.068486	0.222712	N.B.		N.B.
531	KIF5C	816	TRVKKsVELD	1.59918e+06	944575	1.43198e+06	1.69692e+06	1.41816e+06	334141	4	1.77297e+06	1.69304e+06	1.60788e+06	1.73035e+06	1.63306e+06	1.68746e+06	67961.6	5	-0.189889	0.284422	0.117164	N.B.		N.B.
532	KIF5C	835	QKQKIsFLEN	2.17285e+06	1.90731e+06	2.20117e+06	1.9898e+06	2.06778e+06	142201	4	2.08981e+06	1.9672e+06	2.0949e+06	2.10109e+06	1.96002e+06	2.0426e+06	72266.2	5	0.0121769	0.076395	0.73825	N.B.		N.B.
534	KIF5C	934	GHYPAsSPTA	563691	509651	550904	478476	525681	39013.9	4	194947	202350	207246	186564	159617	190145	18769.7	5	0.638289	0.0446714	5.69381e-07	75.011	14.7535	4.12488	0.0854188	-10.5896
535	KLC1	445	QKDGTsFGEY	1.14184e+06	1.14461e+06	963167	1.06536e+06	1.07874e+06	85353.9	4	1.08151e+06	1.12076e+06	1.03055e+06	1.0511e+06	1.02753e+06	1.06229e+06	39143.4	5	0.0152529	0.0859516	0.709595	N.B.		N.B.
536	KLC1	521	MEKRRsRESL	16605	19446.6			18025.8	2009.27	2	12345.5		12570.4	43792.8	9529.19	19559.5	16214.7	4	-0.0850838	0.907624	0.905964	N.B.		N.B.
537	KLC1	524	RRSREsLNVD	1.37356e+06	1.38839e+06	1.43061e+06	1.3842e+06	1.39419e+06	25070.9	4	1.43139e+06	1.57809e+06	1.53969e+06	1.55463e+06	1.45386e+06	1.51153e+06	64865.8	5	-0.0841638	0.0504453	0.0117128	N.B.		N.B.
538	KLC1	561	LKRSGsFSKL	3.35701e+06	3.44375e+06	3.48174e+06	3.25776e+06	3.38506e+06	99641.3	4	2.93439e+06	2.4421e+06	2.93849e+06	2.94743e+06	2.6457e+06	2.78162e+06	228684	5	0.178266	0.0717564	0.00181713	N.B.		N.B.
539	KLC1	568	SKLRAsIRRS	12667.4	8594.63	14674.8	14260	12549.2	2774.74	4	13187.2	14315.3	17017.4	15199.9	16580.5	15260.1	1583.08	5	-0.216018	0.296995	0.105558	N.B.		N.B.
540	KLC1	600	MKRASsLNVL	5.85038e+06	5.30691e+06	6.12606e+06	5.40139e+06	5.67119e+06	384926	4	1.44341e+06	1.27149e+06	1.35803e+06	1.27914e+06	1.20626e+06	1.31167e+06	91224.3	5	0.768714	0.0224763	4.32753e-08	39.8258	5.22768	4.39984	0.0570071	-9.03675
541	KLC1	631	RALSAsHTDL	4.705e+06	4.55036e+06	4.90252e+06	4.42189e+06	4.64494e+06	207083	4	3.56762e+06	3.11939e+06	3.52513e+06	3.53153e+06	3.3481e+06	3.41836e+06	187621	5	0.264069	0.0520388	3.3978e-05	368.893	99.6377	3.4331	0.117303	-14.4963
542	KLC1	534	VVKYEsGPDG	3.28333e+06	3.41796e+06	2.94978e+06	3.47715e+06	3.28205e+06	235894	4	3.19263e+06	3.15679e+06	3.23504e+06	3.19468e+06	3.28031e+06	3.21189e+06	47223	5	0.0213782	0.0717941	0.530424	N.B.		N.B.
543	KLC2	428	DKRRDsAPYG	8200.54		12253.6	11344.2	10599.4	2126.68	3	6210.4		8122.15	11479.2		8603.93	2667.25	3	0.188265	0.299748	0.368274	N.B.		N.B.
544	KLC2	545	LRRSGsFGKL	3.50804e+06	3.80914e+06	4.11382e+06	3.62591e+06	3.76423e+06	263943	4	3.48256e+06	2.30079e+06	3.05186e+06	3.19473e+06	2.99788e+06	3.00557e+06	436524	5	0.201545	0.128774	0.0189474	N.B.		N.B.
545	KLC2	582	MKRASsLNFL	4.40907e+06	4.07476e+06	4.81986e+06	3.72358e+06	4.25682e+06	468216	4	697766	695205	685521	597531	592051	653615	53927.2	5	0.846455	0.0211121	5.15299e-07	24.0112	3.99146	4.61959	0.0721943	-7.79573
546	KLC2	589	NFLNKsVEEP	62724.4		62575		62649.7	105.689	2	24412.4	19954.9		28280.1	27260.1	24976.9	3726.62	4	0.601325	0.0594872	0.000175389	87.7587	21.9957	4.05671	0.108851	-10.9745
547	KLC2	608	DSRTLsSSSM	1.14527e+06	1.12481e+06	1.11049e+06	1.14042e+06	1.13024e+06	15802.1	4	1.01268e+06	993692	962449	959310	1.00477e+06	986581	24438.4	5	0.127108	0.0248286	1.98426e-05	N.B.		N.B.
548	KLC2	610	RTLSSsSMDL	1.59569e+06	1.432e+06	1.56297e+06	1.3766e+06	1.49182e+06	104410	4	1.01607e+06	1.0633e+06	1.08284e+06	1.03799e+06	1.05152e+06	1.05034e+06	25263.9	5	0.295929	0.0521057	3.51079e-05	314.927	79.54	3.50179	0.109688	-14.1084
549	KLC2	615	SSMDLsRRSS	7.20442e+06	7.0706e+06	7.5895e+06	7.46212e+06	7.33166e+06	236533	4	7.4174e+06	6.55585e+06	7.31715e+06	7.27506e+06	7.67757e+06	7.24861e+06	417675	5	0.0113279	0.0652902	0.73515	N.B.		N.B.
550	KLC2	619	DLSRRSsLVG	1.96918e+06	1.84866e+06	2.0706e+06	1.86065e+06	1.93727e+06	104113	4	1.63908e+06	1.41653e+06	1.64728e+06	1.6582e+06	1.5706e+06	1.58634e+06	100924	5	0.181149	0.0681952	0.00137841	N.B.		N.B.
551	KLC3	173	PPRRDsLASL	3.2107e+06	2.61643e+06	3.42369e+06	3.28853e+06	3.13484e+06	356631	4	3.21957e+06	3.12444e+06	3.20214e+06	3.36486e+06	3.05903e+06	3.19401e+06	115073	5	-0.0188746	0.121585	0.733747	N.B.		N.B.
552	KLC3	466	MKRAMsLNTL	5.18116e+06	4.67495e+06	5.20339e+06	4.51506e+06	4.89364e+06	351074	4	820939	807269	852562	782549	734611	799586	44253.3	5	0.836607	0.0148047	2.95837e-08	25.8518	2.94514	4.58751	0.0494764	-7.97689
553	KLC3	497	RTLSAsTQDL	3.05113e+06	2.93626e+06	3.32919e+06	2.98457e+06	3.07529e+06	175697	4	1.93322e+06	1.97671e+06	1.9645e+06	1.91516e+06	1.88802e+06	1.93552e+06	36098.7	5	0.370621	0.0378251	1.87903e-06	224.782	37.3061	3.64824	0.072078	-13.2813
556	KLC4	554	LQRSGsLGKI	1.57322e+06	1.39447e+06	1.58818e+06	1.55479e+06	1.52767e+06	89841.6	4	990607	906163	1.0046e+06	999490	957518	971675	40952.2	5	0.363948	0.0460198	4.91089e-06	231.331	46.7093	3.63577	0.087691	-13.3517
557	KLC4	566	VLRRSsELLV	2.43316e+06	2.26837e+06	2.65584e+06	2.34086e+06	2.42456e+06	168291	4	2.14582e+06	2.28981e+06	2.41125e+06	2.2586e+06	2.19441e+06	2.25998e+06	101373	5	0.0678792	0.0770335	0.11025	N.B.		N.B.
558	KLC4	590	MKRAAsLNYL	3.49815e+06	3.08019e+06	3.45662e+06	3.04942e+06	3.27109e+06	239134	4	568123	583777	593635	523352	530372	559852	31556.9	5	0.828849	0.0157993	3.62119e-08	27.3328	3.19372	4.56332	0.0507454	-8.11352
560	KLHDC2	210	WSQPItTGKA	6.07405e+06	5.33813e+06	5.93899e+06	5.27927e+06	5.65761e+06	407354	4	4.73627e+06	4.59125e+06	4.61907e+06	4.55161e+06	4.34577e+06	4.5688e+06	142402	5	0.192452	0.0633584	0.000779336	N.B.		N.B.
561	KSR	273	FITPPtTPQL	2.95789e+06	2.44181e+06	3.07362e+06	2.03762e+06	2.62773e+06	479801	4	3.18409e+06	3.31067e+06	3.07332e+06	3.46284e+06	2.9465e+06	3.19548e+06	201119	5	-0.216061	0.234863	0.045732	N.B.		N.B.
563	KSR	331	MRFDLsHGSP	534032	436419	516039	424199	477673	55406.4	4	494682	497716	501487	491007	473832	491745	10730.8	5	-0.0294602	0.121504	0.590097	N.B.		N.B.
564	KSR	406	LRRTEsVPSD	7.63179e+06	7.97344e+06	7.9644e+06	8.25339e+06	7.95576e+06	254247	4	4.54018e+06	4.53164e+06	4.59633e+06	4.59724e+06	4.67908e+06	4.5889e+06	58969.7	5	0.423198	0.0198677	1.44714e-08	180.411	16.0092	3.74374	0.0385382	-12.742
566	KSR	888	LNRRLsHPGH	49118.4	31740	3239.74	2959.44	21764.4	22690.3	4		14606.6				14606.6		1			n.d.	n.d.		n.d.
569	liprin	530	RPHLGsVPDF	1.35471e+06	1.20884e+06	1.51863e+06	998258	1.27011e+06	221042	4	656301	681037	686717	623525	588751	647266	41128	5	0.490385	0.0944165	0.000414751	137.557	52.1961	3.86152	0.164793	-12.0769
570	liprin	572	PSKVQtLNEQ	2.91069e+06	2.96339e+06	3.14444e+06	3.03736e+06	3.01397e+06	101319	4	2.81208e+06	2.75483e+06	2.84222e+06	2.77944e+06	2.84298e+06	2.80631e+06	38857.7	5	0.0688995	0.0338514	0.00371264	N.B.		N.B.
571	liprin	668	RVGSGsLDNL	2.53761e+06	2.58259e+06	2.66203e+06	2.60438e+06	2.59665e+06	51697.1	4	1.83289e+06	1.95925e+06	1.89259e+06	1.83229e+06	1.83847e+06	1.8711e+06	55369.9	5	0.279418	0.0257003	1.89274e-07	341.357	45.2126	3.46679	0.0575221	-14.306
572	liprin	697	SSPPGsGRST	3951.21	6070.64	21031.5	21681.2	13183.6	9480.33	4	14356.5	20796.2	20217.3	23881.9	19428.1	19736	3448.84	5	-0.497008	1.10783	0.19007	N.B.		N.B.
574	liprin	740	TIKCEtSPPS	61232.9	32840.8	9397.09	104999	52117.5	41134.7	4	62310	45614.5	100879	67275.8	9433.21	57102.5	33359.2	5	-0.0956498	1.07588	0.846092	N.B.		N.B.
575	liprin	763	ALHTVsHEDI	35672.5	117191	119095	126099	99514.4	42733.2	4	103848	119251	104850	119815	98907.7	109334	9580.07	5	-0.0986778	0.481513	0.62802	N.B.		N.B.
577	liprin	806	KGIKSsIGRL	1.23974e+06	1.23995e+06	1.44744e+06	1.43812e+06	1.34131e+06	117227	4	1.41807e+06	1.09383e+06	1.42112e+06	1.50261e+06	1.30799e+06	1.34872e+06	158397	5	-0.00552398	0.147202	0.940269	N.B.		N.B.
578	liprin	1139	FRRAPsWRKK	183958	50552.7	148075	133054	128910	56434.8	4	170068	109732	161770	137626	121916	140222	25625.4	5	-0.0877532	0.516026	0.698098	N.B.		N.B.
579	liprin	1159	AGSAEtLPAN	815454	854620	850617	823082	835943	19573.8	4	484851	460628	506840	490316	534031	495333	27246.2	5	0.407456	0.0354236	1.42778e-07	192.495	29.0511	3.71558	0.0655431	-12.901
580	MARK1	65	YRLQKtIGKG	1.27234e+06	1.15441e+06	1.28443e+06	1.16512e+06	1.21908e+06	68803.6	4	1.05411e+06	1.07113e+06	1.1112e+06	1.09873e+06	1.04283e+06	1.0756e+06	28974	5	0.117692	0.0551778	0.00369922	N.B.		N.B.
583	MARK1	649	ARRGTsTGII	1.65649e+06	1.58593e+06	1.82982e+06	1.68197e+06	1.68855e+06	102566	4	1.02958e+06	887637	984447	1.0112e+06	979277	978428	54704.6	5	0.420551	0.0478375	2.98604e-06	182.379	36.3778	3.73902	0.0866253	-12.7686
587	MARK2	58	YRLLKtIGKG	1.62462e+06	1.61024e+06	1.70427e+06	1.53291e+06	1.61801e+06	70206.9	4	660004	576208	645266	605608	580321	613481	37833.5	5	0.620842	0.0285906	2.07111e-08	80.8387	10.2257	4.09238	0.0549359	-10.7731
588	MARK2	400	VQRSVsANPK	32145.5	30057.1	33048.9	39907.5	33789.7	4266.6	4	7963.7	5684.64			3168.28	5605.54	2398.69	3	0.834105	0.0740148	0.000159332	26.3264	14.1117	4.57961	0.232795	-8.0215
589	MARK2	409	KQRRFsDQAA	17801.3	18740.2	18511	19357.4	18602.5	642.699	4	13728	10126	10920	11951.1	11118.3	11568.7	1370.55	5	0.378112	0.0767445	3.26413e-05	217.706	71.4685	3.66213	0.14257	-13.2029
590	MARK2	466	LERKKtTPTP	782996	734368	852831	736492	776672	55510.4	4	735052	730659	765377	768512	753549	750630	17228.5	5	0.0335305	0.0725501	0.348074	N.B.		N.B.
591	MARK2	493	LLERAsLGQA	7.83724e+06	6.76182e+06	7.75413e+06	6.90886e+06	7.31551e+06	558724	4	7.21798e+06	7.16902e+06	7.40094e+06	6.93147e+06	6.3916e+06	7.0222e+06	390261	5	0.040094	0.0906681	0.383098	N.B.		N.B.
592	MARK2	571	PVASPsAHNI	1.42295e+06	1.33241e+06	1.38891e+06	1.23315e+06	1.34435e+06	83008.9	4	1.31787e+06	1.10592e+06	1.32731e+06	1.26509e+06	1.21017e+06	1.24527e+06	90888.6	5	0.0737028	0.0885556	0.135632	N.B.		N.B.
596	MARK2	631	GRRGAsGSIF	3.07899e+06	2.69153e+06	3.25377e+06	2.90717e+06	2.98287e+06	240300	4	2.13624e+06	2.13519e+06	2.2607e+06	2.23106e+06	2.14408e+06	2.18146e+06	59838.3	5	0.268672	0.0622375	0.000162968	360.305	114.835	3.44333	0.138417	-14.4385
597	MARK2	324	NEVMAtYLLL	290063	194985	345436	156711	246799	86413.1	4	374462	353577	311387		266565	326498	47798.5	4	-0.322931	0.502065	0.157627	N.B.		N.B.
599	MARK3	211	GGKLDtFCGS	358550	155354			256952	143681	2	174366	150198	28398.1		6090.69	89763.1	84807	4	0.650662	0.383524	0.133424	n.d.		n.d.
602	MARK3	491	RKKSStVPSS	1.71953e+06	1.52147e+06	1.76104e+06	1.60352e+06	1.65139e+06	109296	4	1.59441e+06	1.59364e+06	1.5861e+06	1.55872e+06	1.48538e+06	1.56365e+06	46096.7	5	0.053131	0.0686035	0.144288	N.B.		N.B.
603	MARK3	507	MTRRNtYVCS	92337.2	22778.3			57557.8	49185.6	2	6982.21			19242.2		13112.2	8669.12	2	0.772191	0.246136	0.335209	n.d.		n.d.
604	MARK3	540	RTPVAsTHSI	1.89142e+06	1.85143e+06	2.011e+06	1.88553e+06	1.90984e+06	69704.3	4	1.9949e+06	1.79329e+06	1.88908e+06	1.92893e+06	1.85839e+06	1.89292e+06	75545.6	5	0.00886294	0.0536024	0.740093	N.B.		N.B.
605	MARK3	543	VASTHsISSA	2.26423e+06	2.31208e+06	2.26102e+06	2.172e+06	2.25233e+06	58425	4	2.28145e+06	2.21111e+06	2.18274e+06	2.19516e+06	2.18397e+06	2.21089e+06	41057.2	5	0.0184016	0.0313149	0.249974	N.B.		N.B.
606	MARK3	564	TASRStFHGQ			30551.4	39016.9	34784.1	5986.01	2	10000	10000	10000	4136.5	10000	8827.3	2622.24	1	0.746226		n.d.	≤ 100		≥ 4.00
607	MARK3	90	KIIDKtQLNP	338501	293259	355973	310652	324596	28013.9	4	331199	329240	349829	338239	330622	335826	8569.68	5	-0.0345953	0.0931108	0.41792	N.B.		N.B.
608	MARK3	96	QLNPTsLQKL	3.01547e+06	2.71858e+06	2.87391e+06	2.65446e+06	2.8156e+06	161995	4	2.47929e+06	2.5554e+06	2.7656e+06	2.42013e+06	2.42194e+06	2.52847e+06	143583	5	0.101978	0.0725953	0.0257495	N.B.		N.B.
610	MARK3	601	TRSRGsTNLF	3.06516e+06	2.85289e+06	3.17266e+06	2.97807e+06	3.0172e+06	135399	4	1.90528e+06	1.84148e+06	1.92488e+06	1.98446e+06	1.81742e+06	1.89471e+06	66865.4	5	0.372031	0.0358507	7.6444e-07	223.428	35.184	3.65086	0.0683897	-13.2665
611	MARK3	606	STNLFsKLTS	28905.7	18882.4	31841.5	2629.61	20564.8	13181.3	4	36835.5	27301	25099	38813	31298.6	31869.4	5914.19	5	-0.549707	1.0341	0.12651	n.d.		n.d.
612	MEKK2	153	RKKRLsIIGP	651581	771999	731671	629109	696090	67071.4	4	837456	194728	664307	460570	562815	543975	239737	5	0.218527	0.352541	0.263368	N.B.		N.B.
614	MEKK2	239	MPRAQsYPDN	5.75188e+06	5.77215e+06	5.70129e+06	5.63337e+06	5.71467e+06	61853.9	4	1.45037e+06	1.43172e+06	1.38343e+06	1.4278e+06	1.42571e+06	1.42381e+06	24588	5	0.75085	0.00507787	2.09904e-13	43.9225	1.95774	4.35731	0.0193576	-9.27689
615	MEKK2	248	NHQEFsDYDN	50693.9	90447.6	51304.5	73321.9	66442	19155	4	77744.4	29171.3	86562.4	86943.9	87531.1	73590.6	25155.8	5	-0.107593	0.495288	0.654116	N.B.		N.B.
616	MEKK2	263	FGKGGtYPRR	2.14159e+07	1.81942e+07	1.90641e+07	1.82162e+07	1.92226e+07	1.51725e+06	4	2.69246e+06	2.47844e+06	2.65479e+06	2.42042e+06	2.21785e+06	2.49279e+06	191800	5	0.87032	0.0142943	4.3639e-08	19.7231	2.59333	4.70502	0.057104	-7.31323
617	MEKK2	283	NDGRKtFPRA	2.51605e+06	2.67752e+06	2.51677e+06	2.51808e+06	2.5571e+06	80279.9	4	837839	770655	838990	834920	730468	802574	49583.4	5	0.686139	0.0217505	1.45383e-09	60.5487	6.47905	4.2179	0.046472	-10.0642
620	MEKK2	493	NILRDsTGNV	1.13967e+06	1.09074e+06	1.08592e+06	1.093e+06	1.10233e+06	25063	4	1.03533e+06	1.04075e+06	1.09013e+06	1.04755e+06	1.05074e+06	1.0529e+06	21653.3	5	0.0448456	0.0292826	0.0154971	N.B.		N.B.
621	MEKK2	520	GTGMKsVTGT	1.7502e+06	1.78001e+06	1.70451e+06	1.61791e+06	1.71316e+06	70681.5	4	1.72796e+06	1.722e+06	1.65361e+06	1.59458e+06	1.63205e+06	1.66604e+06	57839.8	5	0.027504	0.0524381	0.306358	N.B.		N.B.
622	MEKK2	522	GMKSVtGTPY	2.41292e+06	2.20945e+06	2.33591e+06	2.05207e+06	2.25259e+06	157817	4	1.11319e+06	1.05627e+06	1.08412e+06	1.0804e+06	962730	1.05934e+06	57664.1	5	0.529722	0.0417237	9.59409e-07	117.513	20.1152	3.92991	0.07434	-11.6906
624	MEKK3	147	IKASQsAGDI	1.96641e+06	1.80774e+06	2.06121e+06	1.91237e+06	1.93693e+06	105839	4	1.8635e+06	1.86892e+06	1.85908e+06	1.89585e+06	1.82224e+06	1.86192e+06	26388.4	5	0.0387283	0.0542647	0.16486	N.B.		N.B.
625	MEKK3	166	RSRHLsVSSQ	322342	7651.07	11974.6	7620.59	87397	156643	4	184059	2819.33	6077.23	5960.39	11922.1	42167.6	79387.9	5	0.517517	1.25417	0.588127	n.d.		n.d.
626	MEKK3	250	MSRAQsFPDN	1.21062e+07	1.18261e+07	1.20328e+07	1.20139e+07	1.19947e+07	119244	4	3.69145e+06	3.63824e+06	3.58016e+06	3.50261e+06	3.45385e+06	3.57326e+06	96808.2	5	0.702097	0.00859711	8.61668e-13	56.1639	3.04499	4.25054	0.0235458	-9.87987
629	MEKK3	294	SDGRRtFPRI	590059	685545	708502	617851	650489	55711.9	4	155282	104507	133143	135436	130381	131750	18120	5	0.79746	0.0328156	2.05993e-07	33.6188	6.93266	4.47342	0.0895576	-8.6212
630	MEKK3	317	SRSLStNGEN	332021	3640.37	1589.84	1581.9	84708.3	164878	4	2821.85	20542.6	24007.8	536808	34229	123682	231222	5	-0.460091	3.9405	0.7855	N.B.		N.B.
631	MEKK3	337	RGRLRsADSE	23264.8		14725.9	12725.3	16905.3	5597.58	3	15241.9	10087.7	8382.66	8267.97	11034.5	10602.9	2844	5	0.372806	0.267262	0.0732041	n.d.		n.d.
632	MEKK3	340	LRSADsENAL	4.45391e+06	4.66573e+06	4.07565e+06	4.66544e+06	4.46518e+06	278200	4	4.31468e+06	4.37956e+06	4.36057e+06	4.2876e+06	4.40749e+06	4.34998e+06	48561.3	5	0.0258004	0.0616634	0.386053	N.B.		N.B.
633	MEKK3	357	PTKSPsAPIN	6.30571e+06	5.87192e+06	6.76488e+06	6.17917e+06	6.28042e+06	370794	4	1.75983e+06	1.70999e+06	1.64053e+06	1.58229e+06	1.50798e+06	1.64012e+06	100023	5	0.738852	0.0221666	2.32403e-08	46.7854	5.62339	4.32989	0.0522002	-9.43176
634	MEKK3	516	SKRLQtICMS	241048	90463.8	1.61437e+06	1.4204e+06	841570	786776	4	95714.4	55941.8	14048.9	115842	1.12627e+06	281563	473814	5	0.665431	0.644063	0.225005	n.d.		n.d.
636	MEKK3	528	GMRSVtGTPY	2.0904e+06	1.85713e+06	2.00122e+06	1.77483e+06	1.93089e+06	141639	4	875898	824696	806115	808983	750701	813279	44825.3	5	0.578807	0.038646	6.28148e-07	96.3225	15.644	4.01627	0.070535	-11.2029
638	MPRIP	269	ESGYFsLEKT	4.05726e+06	3.8409e+06	4.15025e+06	3.79185e+06	3.96007e+06	171379	4	3.2718e+06	3.75759e+06	3.46033e+06	3.35696e+06	3.11922e+06	3.39318e+06	238956	5	0.143151	0.0708246	0.00536378	N.B.		N.B.
639	MPRIP	294	SPPSPsTPNH	4.8497e+06	4.75953e+06	4.77781e+06	4.71377e+06	4.7752e+06	56496	4	4.26227e+06	3.57334e+06	4.25534e+06	4.10218e+06	4.03009e+06	4.04464e+06	281691	5	0.15299	0.0598354	0.00149822	N.B.		N.B.
640	MPRIP	301	PNHRRsQVIE	28764.1	17561			23162.6	7921.79	2	19752.7			38780		29266.4	13454.3	2	-0.26352	0.723978	0.635897	N.B.		N.B.
641	MPRIP	378	LDRRStEPSV	3.0607e+06	3.02086e+06	3.26473e+06	3.22423e+06	3.14263e+06	119872	4	1.18342e+06	1.07322e+06	1.18759e+06	1.16092e+06	1.20377e+06	1.16178e+06	51820.3	5	0.630316	0.0216967	5.2847e-09	77.6342	7.73201	4.10995	0.0432537	-10.6739
642	MPRIP	542	EGRSKtFDWA	1.95041e+06	1.6947e+06	2.0586e+06	1.87014e+06	1.89346e+06	153366	4	662431	696940	726771	737706	664886	697747	34521.1	5	0.631497	0.0349756	5.55276e-07	77.2414	11.9258	4.11215	0.0670534	-10.6614
643	MPRIP	993	IMKSKsNPDF	5.97404e+06	5.5418e+06	6.06098e+06	5.78148e+06	5.83957e+06	230324	4	30944.7		60235.5	30168.3	30938.5	38071.7	14780.3	4	0.99348	0.00254409	4.15495e-09	0.868645	0.342542	6.06116	0.17126	0.345382
644	MPRIP	1016	NIRSKsVIEQ	4.39344e+06	4.49895e+06	4.74639e+06	4.69317e+06	4.58299e+06	165155	4	2.41406e+06	2.11836e+06	2.37972e+06	2.43501e+06	2.36664e+06	2.34276e+06	128342	5	0.488814	0.0335197	7.47031e-08	138.425	19.203	3.85879	0.0602473	-12.0923
645	MPRIP	1016	NIRSKsLKEG	266733		109594		188163	111114	2	244443	220955	172539	240377	98443.5	195351	61246.1	5	-0.0382004	0.694124	0.912047	N.B.		N.B.
647	NADK	48	KSRSLsASPA	388685	623785	190137	178987	345398	209102	4	76714.4	166585	75516.2	69977.4	64717.5	90702	42688.3	5	0.737399	0.201367	0.0306559	47.1383	49.0452	4.32663	0.451863	-9.4502
648	NADK	64	FRRTRsLHGP	8885.04	138526			73705.3	91669.7	2	61421.8	71200.4	8191.51	17906	9193.86	33582.7	30312.5	5	0.544365	0.700197	0.374026	n.d.		n.d.
649	NEK1	14	KIGEGsFGKA	1.15956e+07	1.1178e+07	1.21824e+07	1.19967e+07	1.17382e+07	446579	4	1.18744e+07	1.1263e+07	1.18719e+07	1.20818e+07	1.18798e+07	1.17942e+07	310134	5	-0.0047717	0.0464687	0.830046	N.B.		N.B.
650	NEK1	141	LTKDGtVQLG	1.79174e+06	1.70093e+06	1.7057e+06	1.58907e+06	1.69686e+06	83096.9	4	1.59097e+06	1.67856e+06	1.68204e+06	1.62872e+06	1.59248e+06	1.63455e+06	44429.1	5	0.0367186	0.0539521	0.189587	N.B.		N.B.
651	NEK1	156	RVLNStVELA	3.57559e+06	3.35227e+06	3.71931e+06	3.27582e+06	3.48075e+06	203642	4	3.16328e+06	3.37017e+06	3.4607e+06	3.2954e+06	3.27344e+06	3.3126e+06	111101	5	0.0483087	0.0641791	0.155664	N.B.		N.B.
652	NEK1	285	FSKFGsQPIP	774948	749206	799708	749479	768336	24148.6	4	526464	504604	663118	494657	394310	516631	96365.5	5	0.327598	0.127189	0.00150706	271.687	157.166	3.56593	0.251231	-13.7461
653	NEK1	299	ASGQNsISVM	296496	309338	287608	300883	298581	9051.11	4	131248	302694	267664	275239	286899	252749	69194.1	5	0.153501	0.233159	0.235444	N.B.		N.B.
654	NEK1	414	WRNVLsAGGS	4.80038e+06	4.64999e+06	5.00211e+06	4.38333e+06	4.70895e+06	260644	4	3.26923e+06	3.30452e+06	3.36622e+06	2.88709e+06	2.7737e+06	3.12015e+06	269773	5	0.337399	0.0680233	4.5627e-05	259.949	79.6266	3.58511	0.133032	-13.6378
655	NEK1	418	LSAGGsGEVK	2.05929e+07	2.1262e+07	2.05344e+07	2.09564e+07	2.08364e+07	339626	4	2.0816e+07	2.02746e+07	2.05259e+07	2.07199e+07	2.07773e+07	2.06227e+07	224301	5	0.0102555	0.0193943	0.292082	N.B.		N.B.
656	NEK1	1052	MLRTCsLPDL	190882	92677.4			141780	69441.4	2	153680	132572	137461	74351.4	92989.3	118211	33146.1	5	0.166238	0.470548	0.540727	N.B.		N.B.
657	NEK1	1126	PGEEYsEEEE	7570.74	462775	17604.6	582002	267488	298359	4	40920.5	208240	474391	516716	564545	360963	226010	5	-0.349452	1.72613	0.607924	N.B.		N.B.
659	OSBPL3	34	GSRQDsWEVV	293574	327522	316548	305671	310829	14556.8	4	321221	305670	306201	300834	310811	308947	7717.22	5	0.00605246	0.0527561	0.809029	N.B.		N.B.
660	OSBPL3	251	LHRTYsAPAI	2.51985e+06	2.34295e+06	2.74971e+06	2.27721e+06	2.47243e+06	211354	4	652687	678718	677031	654511	639905	660570	16779.4	5	0.732825	0.0238262	2.37801e-07	48.2586	6.11524	4.31643	0.0550331	-9.5078
661	OSBPL3	304	VRLHSsNPNL	2.78082e+06	2.45182e+06	2.89328e+06	2.53871e+06	2.66616e+06	205682	4	958507	896556	968985	925820	878049	925583	38954.4	5	0.65284	0.030508	2.96626e-07	70.3887	9.79611	4.1525	0.0604415	-10.4336
663	OSBPL3	437	LVHQLsNESR	5.06574e+06	5.1981e+06	5.47371e+06	5.21343e+06	5.23774e+06	170712	4	5.41879e+06	4.7365e+06	5.18529e+06	5.333e+06	5.23597e+06	5.18191e+06	264702	5	0.0106603	0.0599482	0.727197	N.B.		N.B.
664	OSBPL6	15	PAHKTsTPTH	13840.5	41002.2		24004.5	26282.4	13723.4	3	2188.74	6094.3		9031.47		5771.5	3432.77	3	0.780404	0.1738	0.065963	n.d.		n.d.
665	OSBPL6	44	LERTAsSSTE	392515	419547	249493	260437	330498	88026.7	4	329505	345600	230237	270606	272625	289715	47173.2	5	0.123399	0.273652	0.399456	N.B.		N.B.
666	OSBPL6	290	LQRTQsAPNF	5.56686e+06	5.46391e+06	6.03921e+06	5.72306e+06	5.69826e+06	251030	4	19278.7	10000	10000	10000	10000	11855.7	4149.58	1	0.997919		n.d.	≤ 1		≥ 6.00
668	PACS2	437	RGRSTsLKER	60447.7	75037.4	73548.2	75997.6	71257.7	7276.82	4	75171.4	45092.3	58961.9	58685.6	63353.8	60253	10795.2	5	0.154435	0.174376	0.126119	N.B.		N.B.
669	PACS2	453	NERANsLDNE	1.2443e+06	1.28223e+06	1.01968e+06	1.39879e+06	1.23625e+06	158643	4	1.23297e+06	899850	1.21395e+06	1.29282e+06	1.31836e+06	1.19159e+06	168554	5	0.036127	0.184088	0.69755	N.B.		N.B.
670	PAK4	41	PRQWQsLIEE	2.47832e+06	1.69033e+06	2.53759e+06	1.13144e+06	1.95942e+06	673667	4	1.02771e+06	1.07427e+06	922101	1.01973e+06	862409	981244	86477.9	5	0.499217	0.17774	0.013662	132.782	94.5181	3.87686	0.309143	-11.9902
674	PAK4	167	SSREGsGGPQ	24772.1		29900	36203.1	30291.7	5725.58	3	24703.9	22965.8	21215.4	29039.7	30831.4	25751.3	4063.61	5	0.149892	0.20932	0.232626	N.B.		N.B.
675	PAK4	181	DKRPLsGPDV	1.56038e+06	1.55155e+06	1.61277e+06	1.57965e+06	1.57608e+06	27124	4	1.41152e+06	1.40798e+06	1.47146e+06	1.41143e+06	1.44487e+06	1.42945e+06	27881.2	5	0.0930356	0.0235918	9.62902e-05	N.B.		N.B.
676	PAK4	207	GRPFNtYPRA	793246	751447	886994	967433	849780	96768.9	4	10000	10000	10000	10000	12068	10413.6	924.822	1	0.987746		n.d.	≤ 10		≥ 5.00
677	PAK4	267	LGPHAsEPQL	3.90563e+06	3.574e+06	3.9626e+06	3.52861e+06	3.74271e+06	223010	4	2.08464e+06	2.13258e+06	2.2388e+06	2.06841e+06	2.08934e+06	2.12275e+06	69078.5	5	0.43283	0.0385066	1.0874e-06	173.451	27.8891	3.76082	0.0698302	-12.6455
678	PAK4	474	VPRRKsLVGT	2.25094e+06	1.86698e+06	2.23386e+06	1.93708e+06	2.07222e+06	198712	4	1.85949e+06	1.68269e+06	1.75911e+06	1.70713e+06	1.6512e+06	1.73192e+06	81497.7	5	0.164216	0.0892759	0.00967207	N.B.		N.B.
679	PAK4	488	APELIsRLPY	1.30077e+07	8.59207e+06	1.32813e+07	5.93121e+06	1.02031e+07	3.5677e+06	4	1.55469e+07	1.57415e+07	1.18106e+07	1.69237e+07	1.20342e+07	1.44114e+07	2.33374e+06	5	-0.412459	0.544287	0.0692955	N.B.		N.B.
680	PAR3-alpha	25	HMKVFsLIQQ	377859	228037	416149	137639	289921	129982	4	396075	391771	329437	361897	309586	357753	37963.3	5	-0.233966	0.568517	0.297281	N.B.		N.B.
681	PAR3-alpha	144	HVRRSsDPAL	41155		74173.1	29592.3	48306.8	23134.9	3	77387.2	33846.1				55616.6	30788.2	2	-0.151321	0.842755	0.777735	N.B.		N.B.
682	PAR3-alpha	176	TRWSTtAGFL	963492	795378	1.01168e+06	608955	844877	182578	4	378065	352522	313947	316083	268395	325802	41761	5	0.614379	0.096889	0.000420373	83.0815	34.1025	4.0805	0.178265	-10.8402
683	PAR3-alpha	201	DENYRsLPRD	3.59276e+06	3.48498e+06	3.80301e+06	4.07941e+06	3.74004e+06	261970	4	3.35343e+06	3.05154e+06	3.35335e+06	3.48322e+06	3.5219e+06	3.35269e+06	184636	5	0.103569	0.0798734	0.0348411	N.B.		N.B.
684	PAR3-alpha	221	DNARSsLSAS	2.22113e+06	2.30275e+06	1.68472e+06	1.76514e+06	1.99344e+06	313553	4	2.01368e+06	2.09255e+06	1.77393e+06	1.88931e+06	1.92849e+06	1.93959e+06	121431	5	0.0270117	0.164721	0.731629	N.B.		N.B.
685	PAR3-alpha	298	ARGGRtLGLL	3.48047e+06	2.89384e+06	3.57211e+06	3.322e+06	3.31711e+06	300498	4	1.62061e+06	1.54257e+06	1.85743e+06	1.60649e+06	1.57946e+06	1.64131e+06	124423	5	0.505198	0.058448	8.6721e-06	129.643	30.6568	3.88725	0.102698	-11.9315
686	PAR3-alpha	481	TSRDVtIGGS	4.22375e+06	4.2407e+06	4.1867e+06	4.13954e+06	4.19767e+06	44835.8	4	4.1611e+06	4.25758e+06	3.99317e+06	4.10949e+06	4.03517e+06	4.1113e+06	104442	5	0.0205759	0.0269908	0.17021	N.B.		N.B.
688	PAR3-alpha	715	RERRIsHSLY	754600	775640	817758	755838	775959	29486.1	4	912005	409811	793872	638735	687826	688450	187884	5	0.112776	0.244468	0.393015	N.B.		N.B.
689	PAR3-alpha	720	SHSLYsGIEG	366519	348222	333077	338649	346617	14668.6	4	325255	299358	358245	343100	293297	323851	27789	5	0.0656803	0.0893921	0.185201	N.B.		N.B.
690	PAR3-alpha	827	GFGRQsMSEK	2.82966e+06	2.55977e+06	2.81419e+06	2.81379e+06	2.75435e+06	129929	4	2.7561e+06	1.9811e+06	2.51089e+06	2.46435e+06	2.51552e+06	2.44559e+06	283582	5	0.112099	0.111151	0.0861576	N.B.		N.B.
691	PAR3-alpha	833	MSEKRtKQFS	17174	16479	15135.6	19248.7	17009.3	1715.98	4	23517.4	16118.1	17284.4	16109.7	18689.2	18343.8	3080.28	5	-0.0784536	0.211263	0.466788	N.B.		N.B.
693	PAR3-alpha	881	RDVGPsLGLK	1.11057e+07	9.94257e+06	1.12297e+07	1.01197e+07	1.05994e+07	662110	4	1.02378e+07	9.04342e+06	1.04857e+07	1.04467e+07	1.01334e+07	1.00694e+07	591762	5	0.0500031	0.0814774	0.245199	N.B.		N.B.
694	PAR3-alpha	889	LKKSSsLESL	3.43836e+06	3.44024e+06	3.72238e+06	3.49385e+06	3.52371e+06	134924	4	1.63179e+06	1.57819e+06	1.65271e+06	1.56722e+06	1.52226e+06	1.59043e+06	52262.3	5	0.548647	0.0227741	1.23949e-08	108.894	10.7289	3.963	0.0427896	-11.5037
697	PAR3-alpha	973	DQPSHsLERQ	3.8983e+06	3.78001e+06	4.00679e+06	4.16027e+06	3.96134e+06	161754	4	3.89516e+06	3.72001e+06	4.32592e+06	4.31704e+06	4.47493e+06	4.14661e+06	321794	5	-0.0467699	0.0917924	0.332478	N.B.		N.B.
698	PAR3-alpha	1178	RRRTYsFEQP	39311.4	67881.7	31813.3	33529.6	43134	16807.4	4		40659.4		50002.1	67977.3	52879.6	13884.4	3	-0.225938	0.576024	0.453411	N.B.		N.B.
699	PAR3-alpha	1223	QRQYSsLPRQ	1.5314e+06	1.25557e+06	1.66325e+06	1.51204e+06	1.49057e+06	170463	4	368573	344050	402135	368410	337216	364077	25544	5	0.755746	0.0327712	1.52024e-06	42.7805	7.7437	4.36875	0.0786116	-9.21228
700	PAR3-alpha	1337	VPPSPsQVAR	3.36967e+07	3.22455e+07	3.5914e+07	3.2426e+07	3.35706e+07	1.69048e+06	4	3.27551e+07	3.23669e+07	3.30507e+07	3.28664e+07	3.17923e+07	3.25663e+07	499803	5	0.0299151	0.0510681	0.241261	N.B.		N.B.
701	PAR3-alpha	1356	TPEKGRPFYs	594586	538798	599581	584612	579394	27770.4	4	410962	370020	409184	402717	391789	396935	16816.2	5	0.314914	0.0438247	5.50221e-06	287.96	59.3733	3.54067	0.0895454	-13.8888
703	PFKFB2	466	RMRRNsFTPL	444156	561077	527089	435245	491892	61948.9	4	403316	126360	305603	261787	259198	271253	99811.7	5	0.448552	0.21447	0.00637668	162.732	141.213	3.78853	0.376866	-12.489
704	PFKFB2	475	LSSSNtIRRP	3.01871e+06	2.82233e+06	2.96302e+06	2.68772e+06	2.87294e+06	148584	4	1.20436e+06	1.16843e+06	1.22664e+06	1.20357e+06	1.1169e+06	1.18398e+06	42893.9	5	0.587886	0.0260229	4.73281e-08	92.7905	10.4924	4.0325	0.0491086	-11.1113
705	PFKFB2	483	RPRNYsVGSR	30190.6	34575.7	30983.1	27538	30821.9	2904	4	15079.8	21733.7	125119	24605.5	16257.5	40559.1	47431.8	5	-0.315921	1.54389	0.698081	N.B.		N.B.
706	PFKFB3	22	VDHRPsLPRS	3.27127e+06	2.98938e+06	3.29088e+06	3.10981e+06	3.16533e+06	142628	4	3.08004e+06	3.00165e+06	3.18839e+06	3.15623e+06	2.90134e+06	3.06553e+06	116806	5	0.0315303	0.0571494	0.284946	N.B.		N.B.
707	PFKFB3	461	LMRRNsVTPL	5.78023e+06	5.24651e+06	6.38894e+06	5.36963e+06	5.69633e+06	515044	4	5.07844e+06	4.76035e+06	4.98908e+06	4.50975e+06	4.58335e+06	4.78419e+06	247378	5	0.160127	0.0874793	0.00964114	N.B.		N.B.
708	PFKFB3	478	KPRINsFEEH	2.98112e+06	2.93636e+06	3.03517e+06	2.88546e+06	2.95953e+06	63801.4	4	3.20129e+06	3.15946e+06	3.09324e+06	3.11506e+06	2.98793e+06	3.1114e+06	80587.7	5	-0.051315	0.0354279	0.0181935	N.B.		N.B.
709	PHACTR4	70	LERKIsMRKP	443069	448902	483376	440613	453990	19896.9	4	452211	397795	489331	466472	434953	448152	34488.5	5	0.0128591	0.0874229	0.773906	N.B.		N.B.
710	PHACTR4	117	GNARSsSPVQ	60733.8	86932.1	12283.4	34700.3	48662.4	32293.8	4	15223.9	46650.7	20866.5	34320.5	33235.9	30059.5	12330.1	5	0.382285	0.48192	0.269078	n.d.		n.d.
711	PHACTR4	131	PVRLAsLRKA	452152	475520	549547	507190	496102	42168.3	4	531578	440239	488269	529613	495137	496967	37285.3	5	-0.00174357	0.113572	0.974839	N.B.		N.B.
712	PHACTR4	147	KKRLGsTGSQ	39437.1	53944.1	49661.6	29259.4	43075.6	11039.7	4	51433.4	53854.8	51625.6	54010.8	50765.4	52338	1491.46	5	-0.215027	0.313315	0.10102	N.B.		N.B.
713	PHACTR4	270	PAHRNsNPVI	243493	231270	216377	215836	226744	13259.5	4	239763	228959	219747	228649	206581	224740	12384	5	0.00883842	0.0796398	0.821676	N.B.		N.B.
715	PHACTR4	443	SHRAHsLLFE	40287.7	47796.4	51495.2	50695.7	47568.7	5107.51	4	41800			36869.7	44923.3	41197.7	4060.48	3	0.133934	0.126228	0.137204	N.B.		N.B.
716	PHACTR4	464	LGRTRsLPIT	6.71758e+06	6.06914e+06	7.71346e+06	6.45039e+06	6.73764e+06	702862	4	219565	206322	215202	200888	191374	206670	11254.1	5	0.969326	0.0036096	1.32707e-07	4.18871	0.529601	5.37792	0.0549101	-3.51313
717	PHACTR4	557	LNHRPsEPEL	1.96337e+06	1.74585e+06	2.04878e+06	1.91006e+06	1.91701e+06	127617	4	1.89765e+06	1.78968e+06	1.95383e+06	2.01412e+06	1.87051e+06	1.90516e+06	84905	5	0.00618401	0.0796157	0.871529	N.B.		N.B.
718	PHACTR4	590	LIRRLsQRPT	926260	891974	974748	863555	914134	47855.1	4	935244	986736	922826	916394	849710	922182	49050.7	5	-0.00880348	0.0752874	0.811892	N.B.		N.B.
720	PHACTR4	628	LTRKLsQRPT	5.22395e+06	7.38992e+06	6.18614e+06	4.6979e+06	5.87448e+06	1.18339e+06	4	5.75485e+06	4.77152e+06	4.48357e+06	5.06446e+06	4.93058e+06	5.001e+06	473726	5	0.148691	0.189506	0.170925	N.B.		N.B.
722	PHLDB2	200	RSGAAsMPSS	9.6405e+06	9.37174e+06	9.4528e+06	9.75221e+06	9.55431e+06	173427	4	2.00812e+06	1.80917e+06	1.94153e+06	1.79225e+06	1.81707e+06	1.87363e+06	95755.6	5	0.803897	0.0106356	8.18977e-12	32.2896	2.45933	4.49094	0.0330779	-8.52227
723	PHLDB2	212	QARKMsIQDS	2.73196e+06	3.02873e+06	2.57805e+06	2.5017e+06	2.71011e+06	233005	4	2.82604e+06	2.7554e+06	2.48235e+06	2.5707e+06	2.39709e+06	2.60632e+06	180911	5	0.0382979	0.106267	0.474742	N.B.		N.B.
724	PHLDB2	242	RTRKYsSSSL	29929.2	32686.2	26403	16914	26483.1	6878.19	4	14881.3	32919.4	11884.7	11925.3	17143.7	17750.9	8761.23	5	0.329729	0.37383	0.148103	n.d.		n.d.
725	PHLDB2	277	LPPRNsLGNS	8.38406e+06	8.43395e+06	8.52328e+06	7.98933e+06	8.33265e+06	236018	4	7.45393e+06	6.92781e+06	7.49869e+06	7.29686e+06	7.32798e+06	7.30106e+06	224990	5	0.123802	0.036674	0.000279352	N.B.		N.B.
728	PHLDB2	415	RERKSsISSI	928271	1.09944e+06		896396	974704	109197	3	879400	883650	774579	836500	752397	825305	59884.1	5	0.153276	0.113018	0.0426733	N.B.		N.B.
729	PHLDB2	468	PDSRLsTGTT	3.89037e+06	4.06209e+06	4.10315e+06	4.13889e+06	4.04863e+06	110070	4	3.94994e+06	3.3021e+06	3.87025e+06	3.85895e+06	3.98768e+06	3.79378e+06	280103	5	0.0629461	0.073726	0.133211	N.B.		N.B.
730	PHLDB2	489	EKLQLsDEES	2.91783e+06	3.31647e+06	2.74295e+06	3.37484e+06	3.08802e+06	306862	4	3.14944e+06	3.3878e+06	3.3759e+06	3.38195e+06	3.44016e+06	3.34705e+06	113391	5	-0.0838809	0.113794	0.120401	N.B.		N.B.
733	PHLDB2	898	LYLSDtLPRK	1.16581e+07	1.0041e+07	1.20406e+07	1.06399e+07	1.10949e+07	918191	4	1.01106e+07	9.33292e+06	1.06372e+07	1.03577e+07	1.0296e+07	1.01469e+07	492676	5	0.0854478	0.0877513	0.0857973	N.B.		N.B.
734	PHLDB2	1128	RSHVEtAGHN	80617.1	59913.6	45192.1		61907.6	17796.5	3	78195.1	77213.6	77149	50574.4	28292.9	62285	22302.1	5	-0.00609686	0.461982	0.981081	N.B.		N.B.
735	PIK3C2B	13	GEHWKsLESV	65318.6	62627	69566.8	59866.9	64344.8	4131.99	4	40811.9	39500	39770.2	39622.8	33892.9	38719.5	2747.88	5	0.398249	0.0575933	1.00859e-05	200.005	48.5832	3.69896	0.105494	-12.9949
736	PIK3C2B	69	GVDFYsKPAG	5.53655e+06	5.41345e+06	5.56955e+06	4.96857e+06	5.37203e+06	277236	4	3.72801e+06	3.74187e+06	3.70333e+06	3.68232e+06	3.4696e+06	3.66502e+06	111611	5	0.317758	0.0408816	4.31015e-06	284.198	54.5272	3.54638	0.0833251	-13.8566
739	PIK4CB	341	GKRLAtLPTK	2.27448e+06	2.06354e+06	2.20664e+06	2.19523e+06	2.18497e+06	88192.7	4	1.57796e+06	1.35708e+06	1.76829e+06	1.60519e+06	1.42045e+06	1.54579e+06	162319	5	0.292534	0.0795882	0.000206652	320.118	123.624	3.49469	0.167717	-14.1485
740	PIK4CB	425	ENRIRsTRSV	603531	865417	453312	340358	565655	227062	4	535481	668508	516672	483297	476774	536146	77809.7	5	0.0521666	0.404577	0.791134	N.B.		N.B.
741	PIK4CB	428	IRSTRsVENL	3.64079e+06	3.26871e+06	3.80583e+06	3.79303e+06	3.62709e+06	250407	4	927564	926519	955411	955100	918310	936581	17420.5	5	0.741782	0.0184625	4.96301e-08	46.0777	4.73056	4.33651	0.0445868	-9.39438
742	PIK4CB	511	IRRRLsEQLA	2.71455e+06	2.70866e+06	2.86314e+06	2.66198e+06	2.73708e+06	87266.9	4	2.11084e+06	2.01002e+06	1.94108e+06	1.98962e+06	1.85811e+06	1.98193e+06	92826.7	5	0.275895	0.0410267	4.98958e-06	347.406	72.3933	3.45916	0.0904994	-14.3491
744	PIK4CB	504	LAHTPtAFKR	2.62222e+06	2.5636e+06	2.74424e+06	2.52828e+06	2.61458e+06	94722.2	4	2.81722e+06	2.81438e+06	2.87507e+06	2.71568e+06	2.57339e+06	2.75915e+06	118591	5	-0.055292	0.0593208	0.0885659	N.B.		N.B.
745	PLCH1	923	LRRTAsAPAK	93008.2	93584.5	82288.2	86878.7	88939.9	5373.28	4	77159.9	62739.1	81319.8	80366.1	82465.8	76810.1	8109.96	5	0.136382	0.105057	0.0376463	N.B.		N.B.
746	PLCH1	970	QARPVsMPVD	2.94538e+06	2.73689e+06	2.86116e+06	2.58374e+06	2.78179e+06	157373	4	836855	837735	350248	786540	760330	714342	206232	5	0.743208	0.0755464	7.35031e-07	45.7352	18.1752	4.33975	0.172589	-9.37608
747	PLCH1	1320	LPKSPtKGED	8.31982e+06	9.05387e+06	9.17866e+06	9.10319e+06	8.91388e+06	399357	4	8.85865e+06	7.96824e+06	9.61147e+06	9.59779e+06	9.22288e+06	9.0518e+06	680444	5	-0.0154724	0.0888642	0.732095	N.B.		N.B.
748	PLCH1	1416	ETLRPsVPEI	607607	491140	591916	467490	539539	70498.4	4	587776	617376	590568	629192	539099	592802	34793.9	5	-0.0987208	0.157382	0.178634	N.B.		N.B.
749	PLCH1	1494	PCKSKsLGDL	262857	139218			201037	87426	2	138041	10000	10000	10000	10000	35608.2	57261.6	1			n.d.	n.d.		n.d.
750	PLCH1	1520	SKSFVtTGIR	1.4021e+07	1.18317e+07	1.46683e+07	1.24971e+07	1.32545e+07	1.31459e+06	4	8.61686e+06	8.30805e+06	8.6689e+06	8.26566e+06	7.97715e+06	8.36732e+06	282534	5	0.368719	0.0661401	7.68478e-05	226.625	64.8912	3.64469	0.124355	-13.3013
753	PLEKHA7	426	NPEKHsQRKS	442162		499712	291937	411270	107277	3	41634.4				448044	244839	287375	2	0.404676	0.715797	0.402852	n.d.		n.d.
754	PLEKHA7	448	KGDSRsLPLD	4.70206e+06	4.34808e+06	4.9463e+06	4.8337e+06	4.70754e+06	259593	4	927218	900487	916649	913711	899543	911521	11648.3	5	0.80637	0.0109605	5.75977e-09	31.7848	2.49814	4.49778	0.0341336	-8.48361
755	PLEKHA7	472	PENYQtLPKS	5.8082e+06	5.58788e+06	5.96036e+06	5.72859e+06	5.77126e+06	155537	4	4.74832e+06	4.10374e+06	4.66593e+06	4.75074e+06	4.71212e+06	4.59617e+06	277416	5	0.20361	0.0526426	0.00013567	N.B.		N.B.
757	PLEKHA7	538	FRHGSPtAPI	320801	287009	423818	274683	326578	67694.7	4	10000	10000	10000	10000	10000	10000		0	0.969379		n.d.	≤ 10		≥ 5.00
758	PLEKHA7	565	VPRSIsVPPS	2.76909e+07	2.55694e+07	2.96447e+07	2.75533e+07	2.76146e+07	1.66472e+06	4	3.8127e+06	3.76894e+06	3.85983e+06	3.54491e+06	3.50244e+06	3.69776e+06	162834	5	0.866094	0.00999673	6.74399e-09	20.4652	1.90657	4.68898	0.0404596	-7.40382
759	PLEKHA7	604	PDQRRsVDIS	6.965e+06	7.1324e+06	7.17499e+06	7.21554e+06	7.12198e+06	110027	4	7.062e+06	6.22495e+06	6.68544e+06	6.77878e+06	7.00918e+06	6.75207e+06	333602	5	0.0519395	0.0490777	0.0735905	N.B.		N.B.
760	PLEKHA7	608	RSVDIsLGDS	4.06926e+06	4.22678e+06	4.02195e+06	3.60039e+06	3.9796e+06	267537	4	3.86729e+06	4.53441e+06	4.22353e+06	4.25795e+06	4.27272e+06	4.23118e+06	238151	5	-0.0632187	0.0932212	0.179025	N.B.		N.B.
761	PLEKHA7	631	HVDRRsMPSM	193541	165865	196700	171010	181779	15601.4	4	156374	131318	157273	125124	122488	138515	17020.6	5	0.238002	0.114212	0.00570492	423.792	267.307	3.37285	0.273931	-14.8366
762	PLEKHA7	887	FPQLQtYVPY	182202	94746.1	212833	79045.5	142207	65395	4	315718	314432	133143	374472	217728	271099	95439.5	5	-0.906371	1.10406	0.0557784	n.d.		n.d.
763	PLEKHA7	902	QLRKVtSPLQ	5.25084e+06	4.94872e+06	5.54999e+06	4.97704e+06	5.18165e+06	280822	4	4.44355e+06	4.30889e+06	4.71752e+06	4.57104e+06	4.2129e+06	4.45078e+06	201482	5	0.141049	0.0606544	0.00259351	N.B.		N.B.
764	PLEKHA7	986	LRSYVsEPEL	5.33601e+06	4.4337e+06	5.45687e+06	4.1138e+06	4.8351e+06	663050	4	1.9952e+06	2.11702e+06	2.19579e+06	1.90904e+06	1.60301e+06	1.96401e+06	229919	5	0.593801	0.0732397	3.82056e-05	90.5478	27.6794	4.04312	0.132759	-11.0513
765	PLEKHA7	1013	ESRYQtLPGR	3.10269e+06	2.87147e+06	3.08304e+06	2.77078e+06	2.957e+06	162381	4	1.12758e+06	780135	1.08441e+06	1.03251e+06	942011	993327	137784	5	0.664076	0.0501147	2.19292e-07	66.9582	15.2268	4.1742	0.0987618	-10.311
766	PLEKHA7	1037	IAPYVtLRRG	3.2013e+06	2.97833e+06	3.43152e+06	3.26414e+06	3.21882e+06	187474	4	2.47358e+06	2.23381e+06	2.35942e+06	2.25174e+06	2.29664e+06	2.32304e+06	97119.3	5	0.278295	0.0517422	3.35578e-05	343.269	89.2613	3.46437	0.112931	-14.3197
767	PLEKHA7	1063	LERLYsGDHQ	1.67998e+06	1.61613e+06	1.84028e+06	1.67732e+06	1.70343e+06	95881.9	4	1.71866e+06	1.56654e+06	1.70167e+06	1.70746e+06	1.73815e+06	1.68649e+06	68488.7	5	0.0099394	0.0687182	0.765444	N.B.		N.B.
769	PLEKHA7	1110	SSRYLsRPLP	181028	179815	185930	172262	179759	5654.12	4	155812	155674	142724	134528	122884	142324	14133.6	5	0.208248	0.0824751	0.00168403	N.B.		N.B.
772	PPP1R3D	74	LRRARsLPSS	3.18862e+06	2.66767e+06	2.48286e+06	2.49523e+06	2.7086e+06	330950	4	59592	63116.4	59119.7	57882.4	46605.7	57263.2	6266.87	5	0.978859	0.00346783	3.68783e-07	2.85885	0.489582	5.54381	0.0743735	-2.57629
773	PPP1R3D	77	ARSLPsSPER	5.41334e+06	5.18596e+06	6.11168e+06	5.42092e+06	5.53297e+06	400909	4	5.17083e+06	4.94385e+06	5.01221e+06	5.26481e+06	5.09158e+06	5.09666e+06	126773	5	0.0788576	0.0705675	0.0527779	N.B.		N.B.
774	PTPN3	359	MRRSLsVEHL	186537	182938	228531	206301	201077	20987.5	4	76585.3	42352.8	75379.4	72057.7	64911.5	66257.3	14113.5	5	0.670487	0.078163	8.19759e-06	65.0521	23.1283	4.18674	0.154407	-10.2402
776	PTPN3	835	SLRVDsEPVL	9.8988e+06	9.83946e+06	1.06318e+07	1.04679e+07	1.02095e+07	399399	4	8.20083e+06	8.16217e+06	8.64746e+06	8.89981e+06	8.40522e+06	8.4631e+06	311206	5	0.171055	0.0445059	0.000149198	N.B.		N.B.
777	R3HDM1	138	PRKMLsRDSS	259615	181116			220365	55507.1	2	622037		308872		242420	391110	202730	3	-0.774826	1.02284	0.348205	n.d.		n.d.
778	R3HDM1	142	LSRDSsQEYT	5.21363e+06	5.40471e+06	5.03273e+06	5.513e+06	5.29102e+06	212056	4	5.44972e+06	5.38102e+06	5.45438e+06	5.54615e+06	5.6976e+06	5.50577e+06	122244	5	-0.0405883	0.0476772	0.096377	N.B.		N.B.
779	R3HDM1	280	KDDRRsKSIE	147335	152076	158731	149296	151859	4976.82	4	139017	139977	157993	144355	137048	143678	8437.06	5	0.0538737	0.0636252	0.13237	N.B.		N.B.
780	R3HDM1	299	RDRIFsQDSL	3.1987e+06	2.77043e+06	3.43693e+06	2.9303e+06	3.08409e+06	294202	4	2.73869e+06	2.7678e+06	2.84464e+06	2.95119e+06	2.79333e+06	2.81913e+06	83459.5	5	0.0859115	0.0913007	0.0923216	N.B.		N.B.
783	R3HDM1	355	NELKYsEPRP	293496	265654	312468	285354	289243	19400.1	4	274932	261004	278657	302448	286769	280762	15290.3	5	0.0293224	0.0838642	0.485517	N.B.		N.B.
784	R3HDM1	381	VTKASsFSGI	399063	388127	390416	343774	380345	24831.4	4	111650	117211	121086	127313	103374	116127	9131.9	5	0.694681	0.0312056	9.21478e-08	58.1766	8.80273	4.23525	0.0657133	-9.96622
785	R3HDM1	393	LTRGDsSGSS	12458.2	4380.43	16412.1	18306.2	12889.2	6173.59	4	11465.8	9642.56	7449.56	13612.3	14885	11411	2989.04	5	0.114685	0.483312	0.648638	N.B.		N.B.
786	R3HDM1	1097	FHILERAsSQ	5.48756e+06	5.00651e+06	5.76728e+06	4.11013e+06	5.09287e+06	726599	4	3.52184e+06	3.50634e+06	3.32938e+06	3.36862e+06	3.27345e+06	3.39993e+06	109706	5	0.332414	0.0976499	0.00121683	265.832	117.351	3.57539	0.191718	-13.6927
787	R3HDM1	1098	FHILERASsQ	1.61909e+06	1.5754e+06	1.74988e+06	1.59414e+06	1.63463e+06	78890	4	995591	942398	983131	955448	905174	956349	35607.4	5	0.414944	0.0356619	5.17166e-07	186.633	28.1986	3.72901	0.0656181	-12.8252
788	RABEP1	162	LRRRLsEGQE	1.39065e+06	1.59299e+06	736697	876312	1.14916e+06	408197	4	951882	1.63389e+06	959351	1.04515e+06	779501	1.07396e+06	327527	5	0.0654458	0.437532	0.767224	N.B.		N.B.
789	RABEP1	377	RGSVHsLDAG	4.26056e+06	4.39663e+06	4.3264e+06	4.40439e+06	4.34699e+06	67463.6	4	3.12969e+06	1.96252e+06	3.22504e+06	3.08306e+06	3.05866e+06	2.89179e+06	523361	5	0.334761	0.120838	0.000956653	263.041	143.031	3.57998	0.236152	-13.6668
790	RABEP1	407	LRRAQsTDSL	6.45422e+06	6.27621e+06	6.4198e+06	6.44847e+06	6.39967e+06	83676.6	4	2.32546e+06	2.22512e+06	2.36528e+06	2.40356e+06	2.3091e+06	2.3257e+06	67120.6	5	0.63659	0.0115143	1.11779e-11	75.5642	4.61316	4.12168	0.0265135	-10.6076
792	RABEP1	413	TDSLGtSGSL	780047	829108	733336	756660	774788	40927.6	4	747954	828243	755783	713244	753810	759806	41965	5	0.019336	0.0749479	0.607359	N.B.		N.B.
793	RABEP1	416	LGTSGsLQSK	9.91416e+06	1.00793e+07	1.00624e+07	1.01187e+07	1.00436e+07	89484.3	4	8.64952e+06	8.61058e+06	8.55565e+06	8.36457e+06	8.56289e+06	8.54864e+06	109711	5	0.148851	0.0132977	1.02896e-07	N.B.		N.B.
794	RABEP1	430	NYKAKsAGNL	859266	911406	727748	754701	813280	86584.5	4	167230	159603	128391	114663	110258	136029	26020.4	5	0.83274	0.036616	6.40852e-07	26.5866	7.05184	4.57534	0.115193	-8.04562
795	RABGEF1	106	VKKFFsASSR	9.73329e+06	9.80445e+06	1.05462e+07	9.68049e+06	9.9411e+06	406561	4	3.5252e+06	3.25812e+06	3.16672e+06	3.31755e+06	3.02307e+06	3.25813e+06	186056	5	0.672256	0.0230205	5.95549e-09	64.5326	7.11791	4.19022	0.0479024	-10.2205
796	RABGEF1	113	SSRVGsKKEI	161558	162631	172960	147275	161106	10556.9	4	151305	146145	159526	166410	155713	155820	7744.26	5	0.0328119	0.0795446	0.413115	N.B.		N.B.
797	RABGEF1	132	INRQTsIETD	3.60655e+06	3.75501e+06	3.43302e+06	3.87246e+06	3.66676e+06	190051	4	3.75814e+06	2.82437e+06	3.78431e+06	3.81184e+06	3.86088e+06	3.60791e+06	439661	5	0.0160509	0.130299	0.811826	N.B.		N.B.
798	RABGEF1	377	QSLNLsQEDF	863938	822138	763322	817295	816673	41273.7	4	940310	972167	904167	1.01754e+06	906168	948070	47827.1	5	-0.160892	0.0828966	0.00339718	N.B.		N.B.
799	RABGEF1	389	YMSGQtSPRK	925876	1.46567e+06	600235	433343	856280	454837	4	667346	939830	473676	660175	555599	659325	176049	5	0.230012	0.457768	0.397915	n.d.		n.d.
800	RAI14	251	DLKTPtKPKQ	4.10287e+06	4.20213e+06	4.16734e+06	3.81811e+06	4.07261e+06	174581	4	4.43413e+06	4.19468e+06	4.26961e+06	4.2152e+06	4.28697e+06	4.28012e+06	94061.3	5	-0.0509516	0.0506264	0.0551445	N.B.		N.B.
801	RAI14	293	VSSPRsITST	6.27599e+06	5.97828e+06	6.18867e+06	5.88805e+06	6.08275e+06	180168	4	5.90268e+06	5.76846e+06	5.73569e+06	5.65526e+06	5.55164e+06	5.72275e+06	130831	5	0.0591842	0.0352017	0.0101763	N.B.		N.B.
802	RAI14	296	PRSITsTPLS	1.09067e+07	9.10112e+06	1.07739e+07	9.78826e+06	1.01425e+07	854930	4	6.71112e+06	6.65501e+06	6.95888e+06	6.69301e+06	6.09145e+06	6.62189e+06	319786	5	0.347115	0.0634248	5.69142e-05	248.968	70.2308	3.60386	0.122509	-13.532
803	RAI14	300	TSTPLsGKES	7.75977e+06	7.78996e+06	7.8052e+06	7.52027e+06	7.7188e+06	133692	4	7.8161e+06	8.18555e+06	7.83766e+06	7.4698e+06	7.5423e+06	7.77028e+06	283441	5	-0.00666944	0.04065	0.749917	N.B.		N.B.
804	RAI14	318	KAEISsIREN	4.55353e+06	4.51663e+06	4.67915e+06	4.73088e+06	4.62005e+06	101481	4	4.52933e+06	3.85004e+06	4.39118e+06	4.60453e+06	4.52847e+06	4.38071e+06	306488	5	0.051804	0.0695314	0.182337	N.B.		N.B.
805	RAI14	330	RLSDStTGAD	103445	146325	49933.4	45266.5	86242.4	47969.3	4	88270.6	92828.1	65749.3	60927.9	61907.8	73936.7	15356.6	5	0.142687	0.509012	0.60078	N.B.		N.B.
806	RAI14	358	QAKVAsLTLH	5.97539e+06	5.35692e+06	5.90551e+06	5.2772e+06	5.62876e+06	362509	4	4.67736e+06	4.25666e+06	4.421e+06	4.41002e+06	4.13344e+06	4.3797e+06	204334	5	0.221907	0.0618788	0.000311239	N.B.		N.B.
807	RAI14	404	GKPGEtSPPD	2.14093e+06	2.18768e+06	1.95593e+06	2.23383e+06	2.12959e+06	121831	4	2.17479e+06	2.07116e+06	2.03981e+06	2.19541e+06	2.25039e+06	2.14631e+06	88097	5	-0.0078515	0.070963	0.81729	N.B.		N.B.
808	RAI14	419	SVLIHsLGKS	7.54777e+06	6.79536e+06	7.61012e+06	6.88025e+06	7.20837e+06	430054	4	7.11402e+06	6.79093e+06	7.47304e+06	6.97753e+06	7.13765e+06	7.09863e+06	250645	5	0.0152237	0.0682705	0.644474	N.B.		N.B.
809	RAI14	667	YRKRKsLEDV	20035.3	123946	69081.5	121638	83675.3	49416.5	4	16571.5	158453				87512.1	100325	2	-0.0458531	1.34872	0.949655	N.B.		N.B.
811	RALGPS2	296	PRSAAsREDL	2.95047e+06	3.01052e+06	2.79713e+06	3.13778e+06	2.97397e+06	141418	4	2.97046e+06	2.94738e+06	2.99474e+06	3.00013e+06	3.15985e+06	3.01451e+06	83918	5	-0.0136312	0.0558521	0.606941	N.B.		N.B.
814	RALGPS2	361	EFKSAtFPNA	7.76278e+06	6.94745e+06	7.77273e+06	7.35224e+06	7.4588e+06	393186	4	598287	577074	599255	549232	557061	576182	22987.6	5	0.922751	0.0051069	1.65559e-09	11.0812	0.885265	4.95541	0.0346954	-5.89918
815	RALGPS2	422	NRLYHsLGPV	475021	437841	517927	412021	460703	46087.3	4	67971.2	65585.7	61697.2	53183.3	57415	61170.5	5998.35	5	0.867223	0.0185996	2.31023e-07	20.2661	3.35089	4.69323	0.0718083	-7.37984
817	RASAL2	89	LKESRsHESL	1.34367e+06	1.34692e+06	1.36364e+06	1.31247e+06	1.34167e+06	21346.1	4	1.10316e+06	1.19888e+06	1.03017e+06	1.03477e+06	1.02353e+06	1.0781e+06	74780.5	5	0.19645	0.0571842	0.000265617	N.B.		N.B.
818	RASAL2	617	ITKSLtNPTP	859544	777613	859124	773601	817471	48367.9	4	238129	231618	245105	236776	210485	232423	13174.3	5	0.715681	0.0232963	2.96078e-08	52.5856	6.30076	4.27913	0.0520367	-9.71841
819	RASAL2	700	DERESsLPNG	248147	552672	576674	2.00492e+06	845603	787211	4	308287	1.45049e+06	2.35765e+06	2.40415e+06	2.34701e+06	1.77352e+06	910915	5	-1.09734	2.22996	0.151808	n.d.		n.d.
820	RASAL2	736	IRLTGsQLSI	1.86401e+06	1.32767e+06	1.98934e+06	829849	1.50272e+06	532517	4	2.03379e+06	2.20052e+06	2.56359e+06	2.37782e+06	1.90618e+06	2.21638e+06	262888	5	-0.474917	0.551166	0.0328839	N.B.		N.B.
821	RASAL2	739	TGSQLsITQV	317679	330109	355193	314493	329368	18487.6	4	314616	325547	337936	167419	304340	289971	69640.5	5	0.119613	0.217135	0.312942	N.B.		N.B.
822	RASAL2	841	KRSTQsEDFS	25469.3		24633.6	20811.6	23638.2	2483.29	3	12015	12646.8	11392.5	14182.7	13113.2	12670	1066.08	5	0.464	0.0721435	0.000108339	152.907	44.6823	3.81557	0.126909	-12.3363
823	RASAL2	849	FSRRHtVPDR	979059	985114	690944	579105	808556	205527	4	133340	108631	109598	88271.6	119233	111815	16490.2	5	0.86171	0.0406398	0.000117549	21.2426	7.28293	4.67279	0.148896	-7.49526
825	RASAL2	887	AKAPPsLPHS	2.29482e+06	1.49866e+06	2.32238e+06	2.17696e+06	2.07321e+06	388187	4	2.07694e+06	1.87697e+06	2.01457e+06	2.15483e+06	1.90275e+06	2.00521e+06	116794	5	0.0327979	0.189659	0.7175	N.B.		N.B.
826	RASAL2	941	IQRQQtQQVQ	2.06517e+06	2.28049e+06	1.79957e+06	1.84384e+06	1.99727e+06	221695	4	2.38828e+06	1.99548e+06	1.655e+06	2.28236e+06	2.27672e+06	2.11957e+06	297751	5	-0.0612331	0.190001	0.51791	N.B.		N.B.
827	RASAL2	134	LRRTVsVPSE	8.4558e+06	7.73901e+06	9.31156e+06	8.42028e+06	8.48166e+06	644125	4	1.59528e+06	1.50118e+06	1.63223e+06	1.58145e+06	1.44977e+06	1.55198e+06	74518.6	5	0.817019	0.0164406	5.11488e-08	29.6451	3.42431	4.52805	0.0501653	-8.31269
828	REEP3	150	TERLRsFSMH	1.23327e+06	1.11961e+06	1.30756e+06	1.07655e+06	1.18425e+06	105494	4	1.18543e+06	1.17362e+06	1.21918e+06	1.17988e+06	1.08673e+06	1.16897e+06	49235.6	5	0.0129033	0.0972653	0.779958	N.B.		N.B.
830	REEP3	210	AEGPYsDNEM	123338	284484	103872	182724	173604	81172.1	4	139606	249704	153290	200311	240707	196724	49757.2	5	-0.133173	0.60239	0.612914	N.B.		N.B.
831	REEP3	242	EVRYGsLKYK	1.59862e+06	1.45519e+06	1.74263e+06	1.56871e+06	1.59129e+06	118308	4	1.0738e+06	983225	1.05106e+06	1.01967e+06	997640	1.02508e+06	37359.2	5	0.355818	0.0533379	1.83105e-05	239.64	56.4041	3.62044	0.10222	-13.4383
832	REEP4	152	RLRSFsMQDL	1.5494e+06	1.12091e+06	1.70938e+06	834321	1.3035e+06	399449	4	235141	243329	226443	221470	223250	229927	9152.25	5	0.823609	0.0545079	0.000482508	28.3489	10.683	4.54746	0.16366	-8.20304
835	REEP4	224	LIRSQsLRVV	1.89594e+06	1.80285e+06	1.92123e+06	1.77239e+06	1.8481e+06	71683.7	4	323827	292679	325746	273405	281284	299388	24186	5	0.838002	0.0145173	6.14544e-10	25.5884	2.88191	4.59196	0.0489125	-7.95177
836	REEP4	250	RTRKKtVPSD	11168.5	42466.1	3600.15		19078.3	20605	3	16647.3	30615	26179.7	16049.6	22809.7	22460.3	6231.84	5	-0.17727	1.31276	0.732661	N.B.		N.B.
837	REEP4	253	KKTVPsDVDS	8.07634e+06	7.91543e+06	6.0761e+06	8.58655e+06	7.66361e+06	1.09632e+06	4	8.56885e+06	8.16817e+06	8.24739e+06	8.35258e+06	8.98412e+06	8.46422e+06	327250	5	-0.10447	0.163669	0.159912	N.B.		N.B.
840	RICTOR	383	PHRARsRPDL	59489.9	77703.9	85244.3	70295.4	73183.4	10981.1	4	63652.8	49242.1	69261.9	101364	68614.9	70427.1	19081.5	5	0.0376629	0.298049	0.806091	N.B.		N.B.
841	RICTOR	1084	IKDKNsFPFF	7.29539e+06	5.18643e+06	8.41744e+06	3.99119e+06	6.22261e+06	2.00175e+06	4	3.97827e+06	3.48129e+06	3.00404e+06	3.74743e+06	3.2667e+06	3.49555e+06	384259	5	0.438251	0.190969	0.0191505	169.668	131.747	3.7704	0.33723	-12.5914
842	RICTOR	1133	NRRIRtLTEP	256222	219879	262516	245059	245919	18801.1	4	157899	165735	165739	164600	160990	162993	3449.75	5	0.33721	0.0525778	2.40234e-05	260.169	61.8911	3.58474	0.103313	-13.6399
843	RICTOR	1135	RIRTLtEPSV	1.21669e+06	887071	1.27351e+06	1.05459e+06	1.10797e+06	174040	4	935762	798297	885246	842707	831970	858796	53061.2	5	0.224889	0.130835	0.017939	N.B.		N.B.
844	RICTOR	1138	TLTEPsVDFN	260044	302293	252917	275498	272688	21871.6	4	286008	301565	265292	266330	264923	276824	16440.8	5	-0.0151664	0.101316	0.754556	N.B.		N.B.
845	RICTOR	1177	TGSTPsIGEN	243135	240892	224183	263293	242876	16023.8	4	253822	302787	267912	268358	295469	277669	20605.2	5	-0.143256	0.11352	0.0280172	N.B.		N.B.
846	RICTOR	1219	KIRSQsFNTD	3.1159e+06	3.25382e+06	3.37398e+06	3.32352e+06	3.2668e+06	112020	4	1.62776e+06	1.50938e+06	1.61681e+06	1.60775e+06	1.61984e+06	1.59631e+06	49118.9	5	0.511355	0.0225129	1.10122e-08	126.488	12.2422	3.89795	0.0420332	-11.8711
847	RICTOR	1284	LSKSNsVSLV	2.09664e+06	2.15002e+06	2.11795e+06	2.00756e+06	2.09304e+06	61065.4	4	1.25413e+06	1.19399e+06	1.28977e+06	1.23176e+06	1.22128e+06	1.23819e+06	36040.1	5	0.408427	0.0243799	2.9087e-08	191.723	20.4986	3.71733	0.0464338	-12.8911
848	RICTOR	1295	PGSSHtLPRR	19689.5	35813.2		11917.2	22473.3	12188.8	3	216592	11163.4	211384		821564	315176	350877	4	-13.0244	17.3673	0.217747	n.d.		n.d.
849	RICTOR	1302	PRRAQsLKAP	329619	358845	315667	264324	317114	39525.3	4	73738.4	75532.4	71458.1	72332.8	64960.2	71604.4	4021.23	5	0.7742	0.0308688	2.19518e-06	38.6057	6.952	4.41335	0.0782065	-8.96044
850	RICTOR	1332	AFGYAtLKRL	5.32691e+06	3.9105e+06	5.76566e+06	3.23942e+06	4.56062e+06	1.18428e+06	4	5.26902e+06	5.26992e+06	4.80697e+06	5.22211e+06	4.80745e+06	5.07509e+06	245308	5	-0.112807	0.293932	0.368061	N.B.		N.B.
851	RICTOR	1385	FMKALsYASL	2.72725e+06	1.91941e+06	2.62675e+06	1.21987e+06	2.12332e+06	701420	4	1.0684e+06	1.01644e+06	835824	961058	815590	939463	110795	5	0.55755	0.155195	0.0068841	105.041	66.1857	3.97864	0.273645	-11.4154
852	RICTOR	1388	ALSYAsLDKE	1.05111e+07	1.03742e+07	1.05006e+07	1.02561e+07	1.04105e+07	120273	4	9.65612e+06	1.00986e+07	1.03671e+07	9.70563e+06	1.01163e+07	9.98875e+06	300950	5	0.0405145	0.0309606	0.0348238	N.B.		N.B.
853	SH3BP5L	233	LKAQFsQILE	4.64232e+06	3.64655e+06	5.26507e+06	2.9126e+06	4.11663e+06	1.04338e+06	4	5.80627e+06	5.68731e+06	5.08986e+06	5.81978e+06	4.6998e+06	5.4206e+06	502036	5	-0.316756	0.355322	0.0417404	N.B.		N.B.
854	SH3BP5L	343	LRTVAsDLQK	8.52106e+06	7.66786e+06	8.51253e+06	8.97753e+06	8.41974e+06	546298	4	6.786e+06	6.64507e+06	7.26311e+06	7.16631e+06	6.44267e+06	6.86063e+06	347188	5	0.185173	0.0670476	0.00120011	N.B.		N.B.
856	SH3BP5L	362	LSDHVsLDGQ	1.68805e+06	1.57767e+06	1.61742e+06	1.54053e+06	1.60592e+06	63116.2	4	1.53758e+06	1.60812e+06	1.58926e+06	1.56555e+06	1.53033e+06	1.56617e+06	33147.7	5	0.0247519	0.0435339	0.259762	N.B.		N.B.
858	SHRM	112	RRDVCtDPGH	283893	257511	277986	275584	273744	11370.9	4	295193	264134	230391	284361	301928	275201	28845.7	5	-0.00532586	0.113348	0.927494	N.B.		N.B.
860	SHRM	419	RPQANsLGSL	4.28803e+06	4.02575e+06	4.3739e+06	3.97616e+06	4.16596e+06	194783	4	1.47546e+06	1.43024e+06	1.49582e+06	1.39979e+06	1.39332e+06	1.43893e+06	45436.2	5	0.654599	0.0194874	9.85448e-09	69.8438	6.50641	4.15587	0.0404574	-10.4145
861	SHRM	623	RSSRLsEPWE	5.49129e+06	5.16817e+06	5.7824e+06	5.35904e+06	5.45022e+06	258132	4	3.17167e+06	2.93256e+06	2.99143e+06	3.01815e+06	2.96776e+06	3.01631e+06	92371.3	5	0.446571	0.0312134	2.06373e-07	164.041	21.5138	3.78505	0.0569574	-12.5087
862	SHRM	721	LDRQVsYPRP	269708	232054	237859	257981	249400	17513.4	4	200038	242519	246713	216230	182468	217594	27445.9	5	0.127533	0.125952	0.0855874	N.B.		N.B.
864	SHRM	954	GAPVAsRSWR	2.46762e+06	2.11292e+06	2.40912e+06	2.14791e+06	2.28439e+06	179963	4	2.43265e+06	2.16864e+06	2.48822e+06	2.32735e+06	2.19762e+06	2.3229e+06	140435	5	-0.0168546	0.100977	0.728088	N.B.		N.B.
865	SHRM	1021	KKRSYsEPEK	643237	567773	618603	600197	607453	31790.7	4	645215	521975	601029	606006	594275	593700	44732	5	0.0226398	0.0896601	0.62153	N.B.		N.B.
866	SHRM	1221	AGKSMsAEDL	3.21013e+06	3.34428e+06	3.08518e+06	3.19857e+06	3.20954e+06	106051	4	2.28739e+06	2.37733e+06	2.24399e+06	2.15892e+06	2.26288e+06	2.2661e+06	78759.1	5	0.293949	0.033859	1.18616e-06	317.939	53.073	3.49766	0.072496	-14.1317
868	SHRM	1421	TRKRVsLPQW	409688	415289	434491	264835	381076	78218.4	4	106463		45447.3	41428.9	45845.2	59796.1	31175.1	4	0.843086	0.0879199	0.000264139	24.6359	16.3951	4.60843	0.28902	-7.85873
869	SHRM	1441	AAREDsLPEE	1.92866e+07	2.17003e+07	1.71334e+07	2.23218e+07	2.01106e+07	2.37763e+06	4	2.12695e+07	2.11854e+07	2.1898e+07	2.21163e+07	2.24488e+07	2.17836e+07	545057	5	-0.0831913	0.1309	0.165327	N.B.		N.B.
870	SHRM	1462	YQKQQsLPSL	7.06707e+06	5.64408e+06	6.74254e+06	6.31466e+06	6.44209e+06	614797	4	1.4905e+06	1.46532e+06	1.54588e+06	1.47611e+06	1.41543e+06	1.47865e+06	47015.9	5	0.77047	0.0230888	3.58618e-07	39.4332	5.33358	4.40414	0.0587409	-9.01246
871	SHRM	1725	QRTVsSSGCE	205010	61110.8			133060	101752	2	99630.7	50630.5			26713.8	58991.7	37170.5	3	0.556655	0.439292	0.307306	n.d.		n.d.
873	SIPA1	55	LLRSGsDAGE	8.34841e+06	9.32566e+06	5.53984e+06	9.16669e+06	8.09515e+06	1.75652e+06	4	8.14029e+06	9.12488e+06	8.88092e+06	8.86952e+06	9.0436e+06	8.81184e+06	390763	5	-0.0885338	0.241077	0.39808	N.B.		N.B.
876	SIPA1	559	RFGLPsLGGR	2.26456e+06	1.96496e+06	2.56893e+06	1.606e+06	2.10111e+06	412007	4	2.52442e+06	2.63793e+06	2.62987e+06	2.67078e+06	2.6226e+06	2.61712e+06	54995.8	5	-0.245588	0.245646	0.0258247	N.B.		N.B.
877	SIPA1	680	RLQLVsRGCE	116496		324683		220590	147211	2	158716	154113		164697	141941	154867	9645.27	4	0.29794	0.470557	0.363528	n.d.		n.d.
878	SIPA1	837	LHSQNsLSPR	4.07432e+06	3.72639e+06	4.34645e+06	3.93676e+06	4.02098e+06	259903	4	4.04114e+06	3.81054e+06	4.02819e+06	4.20586e+06	3.99852e+06	4.01685e+06	140841	5	0.00102719	0.0734588	0.976384	N.B.		N.B.
879	SIPA1	908	LPRTLsLRNS	1.89512e+06	1.97214e+06	1.92181e+06	1.77297e+06	1.89051e+06	84619.2	4	1.19571e+06	1.25954e+06	1.16513e+06	966383	916517	1.10066e+06	150310	5	0.417799	0.0836692	3.40957e-05	184.453	63.7802	3.73412	0.150171	-12.7963
880	SIPA1L1	161	PEAYPsSPRK	1.89524e+07	1.79625e+07	1.88582e+07	2.00656e+07	1.89597e+07	861753	4	1.91985e+07	1.655e+07	1.85283e+07	1.98454e+07	1.92861e+07	1.86817e+07	1.28006e+06	5	0.0146644	0.0810184	0.7223	N.B.		N.B.
882	SIPA1L1	208	HREYGsTSSI		90469.9	61504.1	83723.8	78565.9	15156.1	3	47294.2			79994.8	35123.5	54137.5	23205.2	3	0.310929	0.323894	0.201569	n.d.		n.d.
883	SIPA1L1	255	GGGKGsGFSL	4.38652e+06	4.4542e+06	4.4251e+06	4.20285e+06	4.36717e+06	112997	4	4.28834e+06	4.44513e+06	4.3484e+06	4.17315e+06	4.48107e+06	4.34722e+06	123766	5	0.004568	0.0382954	0.810257	N.B.		N.B.
887	SIPA1L1	1170	TYRQKsMPEG	6.95205e+06	7.07828e+06	6.8592e+06	8.6089e+06	7.37461e+06	827746	4	7.39017e+06	6.86916e+06	6.9413e+06	7.51968e+06	7.59437e+06	7.26294e+06	335582	5	0.0151425	0.119543	0.78888	N.B.		N.B.
888	SIPA1L1	1190	IDRQNtQSDI	281556	255410	258972	263762	264925	11603.1	4	267384	255610	274475	283449	277920	271767	10746.2	5	-0.0258275	0.0605309	0.389576	N.B.		N.B.
889	SIPA1L1	1404	KSQAGsTPLT	3.37331e+06	3.50387e+06	3.24628e+06	3.36597e+06	3.37236e+06	105253	4	2.67547e+06	2.76143e+06	2.65233e+06	2.54286e+06	2.58676e+06	2.64377e+06	84194.6	5	0.216047	0.0349566	8.07748e-06	N.B.		N.B.
891	SIPA1L1	1564	KFHALsSPQS	3.61911e+06	2.91876e+06	3.7372e+06	3.34153e+06	3.40415e+06	363618	4	1.31188e+06	1.18211e+06	1.26262e+06	1.25116e+06	1.19328e+06	1.24021e+06	53237.8	5	0.635677	0.0419405	3.08147e-06	75.8629	13.9975	4.11997	0.0801318	-10.6173
892	SIPA1L1	1585	LHRTLsDESI	398707	338753	447668	384648	392444	44842	4	311138	335719	344564	299775	303119	318863	20103.4	5	0.187494	0.106034	0.0127961	N.B.		N.B.
893	SIPA1L1	1634	RRPSYtLGMK	3.4921e+06	3.44865e+06	3.69187e+06	3.38184e+06	3.50361e+06	133444	4	766025	761793	735992	694482	609271	713512	64850.6	5	0.79635	0.0200692	1.22604e-09	33.8502	4.35633	4.47044	0.0558912	-8.63803
894	SIPA1L1	1733	SSSKDsSPTL	5.21639e+06	5.29269e+06	5.24043e+06	5.38229e+06	5.28295e+06	73489.6	4	5.35524e+06	5.45157e+06	5.25454e+06	5.19385e+06	5.45889e+06	5.34282e+06	117727	5	-0.0113323	0.0263536	0.406953	N.B.		N.B.
895	SIPA1L2	162	RQRSNsDVTI	725788	764581	641999	766958	724831	58357.7	4	290723	286044	288611	330701	307154	300647	18722.8	5	0.585219	0.0422189	1.11345e-06	93.8169	16.6507	4.02772	0.077079	-11.1382
896	SIPA1L2	1472	GRRKFsFYGN	403764	401941	470539	390681	416732	36335.5	4	463693	371568	408211	418166	397802	411888	33766.7	5	0.011623	0.118288	0.841943	N.B.		N.B.
897	SIPA1L2	1488	LYRTLsDESI	805949	779463	849034	756299	797686	39790.6	4	684072	731542	738398	713763	700721	713699	22218.4	5	0.105289	0.0526089	0.00493611	N.B.		N.B.
899	SIPA1L3	97	ALREHsNPSP	1.92523e+06	1.85706e+06	1.79846e+06	1.82087e+06	1.85041e+06	55417.6	4	1.96079e+06	1.97465e+06	1.90594e+06	1.89956e+06	1.95243e+06	1.93867e+06	33818.8	5	-0.0477017	0.0363122	0.0209628	N.B.		N.B.
900	SIPA1L3	146	LSRRRsKDVE	9814.93		18726.7	13401	13980.8	4484.07	3	11062	14175.8	10004.1	10472.9	17864.5	12715.8	3307.55	5	0.0904813	0.375584	0.659669	N.B.		N.B.
901	SIPA1L3	172	RHRSSsEITL	354252	397519	410896	352541	378802	29847.9	4	245921	220433	241967	240269	220233	233764	12431.6	5	0.382885	0.0586645	2.17982e-05	213.343	53.5024	3.67092	0.108913	-13.1532
902	SIPA1L3	391	ASRAHsLGGL	3.08323e+06	2.74786e+06	3.11259e+06	2.89233e+06	2.959e+06	171316	4	1.07274e+06	1.03135e+06	1.10778e+06	1.06074e+06	1.03261e+06	1.06104e+06	31669.9	5	0.641419	0.0233571	4.58086e-08	73.999	7.95694	4.13077	0.0466987	-10.5562
904	SIPA1L3	1125	VPFREsQPLH	8.56028e+06	7.58679e+06	9.62649e+06	8.02733e+06	8.45023e+06	879408	4	8.37358e+06	7.93689e+06	8.4985e+06	8.49074e+06	8.27872e+06	8.31569e+06	230363	5	0.0159212	0.105978	0.748563	N.B.		N.B.
905	SIPA1L3	1135	SKRPVsFPET	1.42682e+07	1.29909e+07	1.4414e+07	1.36504e+07	1.38309e+07	650498	4	5.07658e+06	4.80425e+06	5.25094e+06	5.17237e+06	4.88842e+06	5.03851e+06	188348	5	0.635705	0.0218863	1.42592e-08	75.8537	7.65372	4.12002	0.0438208	-10.617
906	SIPA1L3	1382	RPKLYsSGSS	6.45897e+06	6.2032e+06	6.69445e+06	6.16529e+06	6.38048e+06	246622	4	5.40934e+06	5.19635e+06	5.24958e+06	5.3223e+06	5.29929e+06	5.29537e+06	80050.4	5	0.170066	0.0344452	3.25341e-05	N.B.		N.B.
907	SIPA1L3	1473	RPLPFsDPKK	1.16939e+07	1.12742e+07	1.24189e+07	1.12964e+07	1.16709e+07	534682	4	4.89993e+06	4.52139e+06	4.66653e+06	4.62975e+06	4.23859e+06	4.59124e+06	240668	5	0.606607	0.0273871	2.61231e-08	85.842	10.3083	4.0663	0.0521523	-10.9204
908	SIPA1L3	1544	LQRTLsDESL	5.35693e+06	5.43871e+06	5.36253e+06	5.16732e+06	5.33137e+06	115556	4	5.00401e+06	5.02128e+06	4.9315e+06	4.94656e+06	5.05224e+06	4.99112e+06	50870.1	5	0.0638206	0.0224228	0.000554863	N.B.		N.B.
910	SLC4A7	86	GRESPsYDTP	426640	411868	386674	414986	410042	16825.8	4	420661	423200	426425	423238	431190	424943	4046.72	5	-0.0363393	0.0436556	0.093119	N.B.		N.B.
911	SLC4A7	150	GGDRWsKPYV	927686	753704	956047	792360	857449	99422.5	4	960987	816679	863298	888368	813922	868651	60497.1	5	-0.0130637	0.137027	0.839712	N.B.		N.B.
912	SLC4A7	233	IPLVRsFADI	444372	365374	519553	192497	380449	140225	4	674991	763821	488692	727455	626078	656207	107213	5	-0.724823	0.695392	0.0121351	n.d.		n.d.
916	SLC4A7	407	GSRENsTVDF	3.13134e+06	3.05743e+06	3.0794e+06	3.22839e+06	3.12414e+06	76094.7	4	3.07257e+06	3.12386e+06	3.06887e+06	3.14393e+06	3.16511e+06	3.11487e+06	42879	5	0.00296714	0.0278949	0.822796	N.B.		N.B.
917	SLC4A7	556	VFHNGsTPTL	948127	873558	926118	838431	896558	49802.8	4	713410	751517	785317	688411	673122	722355	46018.3	5	0.194302	0.0680999	0.000959282	N.B.		N.B.
918	SLC4A7	1167	QDDDDtVHLP	18341.8	34760.4	13373.9	32757.8	24808.5	10564.1	4	35049.8	34004.5	32887.9	15248.6	30518.4	29541.9	8165.46	5	-0.190797	0.60453	0.4714	N.B.		N.B.
919	SLC4A7	1176	PFEGGsLLQI	378197	288970	425011	207612	324948	96454.2	4	540934	556275	444157	549021	399306	497939	71557.4	5	-0.532366	0.505355	0.0172846	n.d.		n.d.
920	SLC4A7	1213	KKYVDAETsL	1.44195e+06	1.44835e+06	1.60238e+06	1.44671e+06	1.48485e+06	78401.6	4	1.47886e+06	1.4223e+06	1.46217e+06	1.5129e+06	1.42872e+06	1.46099e+06	37260.6	5	0.0160691	0.0576955	0.562682	N.B.		N.B.
921	SLC4A7	168	LASPQsAPGN	941179	861666	901445	864599	892222	37320.9	4	389147	380681	382643	311927	358083	364496	31636.8	5	0.591474	0.0393613	7.42324e-08	91.4249	15.2392	4.03894	0.0723907	-11.0749
922	SLC4A7	1016	MSPDKPVsVK	5.07176e+07	4.86794e+07	5.32374e+07	4.98259e+07	5.06151e+07	1.93707e+06	4	4.39999e+07	4.25034e+07	4.47588e+07	4.33271e+07	4.30306e+07	4.3524e+07	876808	5	0.140098	0.0371899	0.000151008	N.B.		N.B.
923	SLC4A7	19	LTRVTsRGPD	1.30102e+06	1.16546e+06	1.45844e+06	1.27155e+06	1.29912e+06	121121	4	1.30802e+06	1.18317e+06	1.11503e+06	1.20066e+06	1.18722e+06	1.19882e+06	69510.3	5	0.0772032	0.101316	0.159993	N.B.		N.B.
924	SPEG	540	LFSRPsTPKT	7.51281e+06	7.32127e+06	7.65776e+06	7.41053e+06	7.47559e+06	144472	4	7.86561e+06	7.64067e+06	7.57167e+06	7.31444e+06	7.02742e+06	7.48396e+06	322130	5	-0.00111937	0.0472351	0.963248	N.B.		N.B.
925	SPEG	1172	LEKMPsIPEE	2.0985e+07	1.76402e+07	2.05884e+07	1.67647e+07	1.89946e+07	2.10626e+06	4	1.85259e+07	2.15546e+07	2.10466e+07	1.93596e+07	1.84363e+07	1.97846e+07	1.44122e+06	5	-0.0415929	0.138193	0.524231	N.B.		N.B.
926	SPEG	2311	KARVPtVPPR	1.45017e+07	1.34902e+07	1.48919e+07	1.37193e+07	1.41507e+07	656996	4	1.3437e+07	1.26996e+07	1.33464e+07	1.32132e+07	1.22637e+07	1.2992e+07	497109	5	0.0818858	0.0552368	0.0192662	N.B.		N.B.
928	SPEG	2643	GRQLLsIPRA	2.78813e+06	2.39277e+06	2.83405e+06	2.44746e+06	2.6156e+06	227606	4	2.96808e+06	2.54007e+06	2.70855e+06	2.55592e+06	2.71146e+06	2.69681e+06	172016	5	-0.0310499	0.111242	0.55977	N.B.		N.B.
929	SPIRE1	458	LLRAPtLAEL	5.67103e+06	3.44788e+06	5.12436e+06	2.38473e+06	4.157e+06	1.51348e+06	4	5.36578e+06	6.81612e+06	5.6023e+06	6.30472e+06	5.17593e+06	5.85297e+06	687439	5	-0.40798	0.538631	0.0583547	N.B.		N.B.
930	SPIRE1	464	LAELDsSESE	452647	208321	87554.6	1.31075e+06	514819	551927	4	1.18972e+06	574292	1.23912e+06	1.30468e+06	1.33695e+06	1.12895e+06	315287	5	-1.19291	2.42944	0.0722464	n.d.		n.d.
931	SPIRE1	467	LDSSEsEEET		60519.3	5148.62	252579	106082	129856	3	67385.4	44902.5	270572	239422	299561	184368	119234	5	-0.737973	2.40611	0.416531	n.d.		n.d.
933	SRGAP2	427	VKSTVsETFM	1.76901e+06	1.69736e+06	1.86451e+06	1.62718e+06	1.73951e+06	101472	4	1.2755e+06	1.3188e+06	1.28972e+06	1.25154e+06	1.14329e+06	1.25577e+06	67426.1	5	0.278092	0.0572347	5.67413e-05	343.616	98.7127	3.46393	0.124763	-14.3222
935	SRGAP2	854	TFRSDsHGLS	4.16144e+06	3.80743e+06	4.0743e+06	4.12691e+06	4.04252e+06	160770	4	4.40647e+06	3.99491e+06	4.29315e+06	4.29567e+06	4.05755e+06	4.20955e+06	174898	5	-0.0413176	0.0598902	0.184128	N.B.		N.B.
937	SRGAP2	1014	QRSAStAGDI	209245	240109	216037	213382	219694	13894.5	4	207484	171837		116360	141242	159231	39365	4	0.275214	0.184952	0.0274505	348.594	323.453	3.45768	0.402973	-14.3575
938	SRGAP2	1070	PQSTDKSCtV	27518.4	96631.4			62074.9	48870.3	2	46326.7					46326.7		1			n.d.	n.d.		n.d.
940	SYDE2	622	KGGYLsDGDS	2.67904e+06	2.82834e+06	1.89725e+06	3.0509e+06	2.61388e+06	501595	4	2.54506e+06	2.84537e+06	2.7582e+06	2.77206e+06	2.79417e+06	2.74297e+06	115491	5	-0.0493858	0.206163	0.588843	N.B.		N.B.
941	SYDE2	1193	LNKNKLNMsF	968452	895996	1.05118e+06	815251	932719	100758	4	77858.1	55309.5	57685.8	54677.6	69114.4	62929.1	10183	5	0.932532	0.0131268	2.30741e-07	9.57672	2.02643	5.01878	0.0918963	-5.54131
942	TBC1D1	237	MRKSFsQPGL	111886	107569	164505	94036.1	119499	30952.8	4	41009.7	57360.6	33968.4		41679.1	43504.5	9873.96	4	0.635943	0.125378	0.00340267	75.7759	41.122	4.12047	0.235683	-10.6144
944	TBC1D1	566	KLLGSsEDLS	1.0209e+07	1.08657e+07	1.03257e+07	1.03935e+07	1.04485e+07	288423	4	9.51678e+06	1.04805e+07	1.03332e+07	9.61885e+06	1.03393e+07	1.00577e+07	452527	5	0.0373986	0.0508119	0.17963	N.B.		N.B.
945	TBC1D1	571	SEDLSsDSES		100782	4386	643775	249648	344711	3	70023.8	158348	521966	236437	773595	352074	290257	5	-0.410285	2.26799	0.666334	N.B.		N.B.
946	TBC1D1	596	RRRANtLSHF	9223.76	72956.4	51263.3	52911.9	46588.8	26790.7	4	51665.6	57266.1	57049.1	59810.2	62718.5	57701.9	4082.39	5	-0.238536	0.717585	0.383189	N.B.		N.B.
947	TBC1D1	627	LMRYHsVSTE	3.21895e+06	2.78561e+06	3.19933e+06	2.77739e+06	2.99532e+06	247053	4	2.79265e+06	2.60998e+06	2.79076e+06	2.76458e+06	2.52584e+06	2.69676e+06	121834	5	0.0996738	0.0846685	0.0480784	N.B.		N.B.
950	TFEB	467	SSRRSsFSME	3.13579e+06	2.97024e+06	3.27069e+06	3.26132e+06	3.15951e+06	140369	4	2.80664e+06	2.54574e+06	2.72832e+06	2.70275e+06	2.71295e+06	2.69928e+06	95054.3	5	0.145666	0.0484332	0.000610824	N.B.		N.B.
953	TIAM1	60	STRSSsTPSI	2.51063e+06	2.49458e+06	2.55601e+06	2.56007e+06	2.53032e+06	32711.2	4	652204	650656	625798	612376	630823	634372	16978.6	5	0.749292	0.00745178	1.10648e-12	44.289	2.35334	4.3537	0.0230766	-9.29727
954	TIAM1	172	KKRSKsADIW	211161	188908	52964.7	26363.2	119849	93666.3	4	216176	60471.1	114095	167241	118227	135242	58952.8	5	-0.128435	1.00981	0.770907	N.B.		N.B.
957	TIAM1	319	GRRAKtTQDV	62485.9	49085.2	60103.5	50795.9	55617.6	6663.77	4	9804	10869.9	6993.98	7176.49	7704.43	8509.76	1729.82	5	0.846995	0.0361027	1.16426e-06	23.9114	6.71434	4.6214	0.121951	-7.78551
959	TIAM1	334	SEFADsGIEG	83615.2	115616	43938.7	116009	89794.6	34131.4	4	71379.5	113052	108933	145186	99632.8	107637	26550.1	5	-0.198699	0.543162	0.405246	N.B.		N.B.
961	TIAM1	695	RSRFSsLWGL	70243.6	33391.8	108135	19356.1	57781.5	39841.9	4	10744	10428.8		10697.5	5225.73	9274	2702.42	4	0.839499	0.120146	0.0512027	n.d.		n.d.
962	TIAM1	1407	LLKTEsLPSS	1.32858e+07	1.26725e+07	1.3566e+07	1.20794e+07	1.29009e+07	662673	4	4.53105e+06	4.49042e+06	4.63599e+06	4.26822e+06	4.06041e+06	4.39722e+06	231131	5	0.659155	0.0250501	2.38566e-08	68.4462	8.00582	4.16465	0.0507973	-10.3649
963	TIAM1	1437	MSRAVsAPSK	1.15126e+07	1.05967e+07	1.19858e+07	1.1149e+07	1.1311e+07	586659	4	676773	577911	608094	611639	649419	624767	38594.7	5	0.944765	0.00445532	1.25964e-09	7.73878	0.715081	5.11133	0.0401299	-5.01868
964	TkU5	256	LDRRWtLGGM	537622	433320	618147	404706	498449	98135.5	4	80580.7		37478.3		24613.9	47557.6	29313.2	3	0.904589	0.0617362	0.000647934	13.9614	9.99817	4.85507	0.311011	-6.46586
965	TkU5	379	AKKEIsLPIL	1.89503e+07	1.5886e+07	1.9576e+07	1.35347e+07	1.69868e+07	2.80997e+06	4	5.35338e+06	5.1504e+06	3.92425e+06	4.6874e+06	4.30134e+06	4.68335e+06	589335	5	0.724294	0.0573037	2.63177e-05	50.3862	14.5676	4.29769	0.125563	-9.61361
966	TkU5	420	QRAQIsSPNL	6.27368e+06	5.68583e+06	6.26469e+06	5.66587e+06	5.97252e+06	342680	4	2.36531e+06	2.45924e+06	2.39464e+06	2.22273e+06	2.2623e+06	2.34084e+06	96992.2	5	0.608064	0.0277386	7.58537e-08	85.3189	10.3781	4.06895	0.0528273	-10.9054
967	TkU5	518	RTSTLtRPKV	2.63153e+06	2.49008e+06	2.69281e+06	2.4948e+06	2.5773e+06	101157	4	2.44739e+06	2.50671e+06	2.52075e+06	2.45763e+06	2.27942e+06	2.44238e+06	96299.5	5	0.0523515	0.0527211	0.0802567	N.B.		N.B.
968	TkU5	567	AFGFDsEPEL	1.34949e+06	1.25388e+06	1.36793e+06	944049	1.22884e+06	196328	4	1.80775e+06	2.08646e+06	1.80035e+06	2.05181e+06	1.72244e+06	1.89376e+06	164001	5	-0.541103	0.280063	0.00085925	n.d.		n.d.
969	TkU5	638	LSARGsSGDS	13223.7	8213.53	14480.3	13170	12271.9	2772.47	4	13407.3	9743.76	7593.75	12440.7	17508.2	12138.7	3772.4	5	0.010848	0.380046	0.954825	N.B.		N.B.
970	TkU5	1002	LRRNEsLTAT	3.65545e+06	3.04048e+06	3.96488e+06	3.81119e+06	3.618e+06	405208	4	3.38902e+06	3.3713e+06	3.43807e+06	3.80544e+06	3.62727e+06	3.52622e+06	186258	5	0.0253681	0.120687	0.662487	N.B.		N.B.
971	TkU5	1017	VRRNSsFSTA	934662	1.03527e+06	746267	662368	844643	170632	4	632888	653987	562107	651435	626700	625424	37278.7	5	0.259541	0.15596	0.0251657	377.638	306.755	3.42292	0.352778	-14.5537
973	TkU5	1052	PAQRNsIPVS	1.63176e+07	1.59676e+07	1.66025e+07	1.5993e+07	1.62202e+07	300619	4	1.57592e+07	1.49402e+07	1.56071e+07	1.56038e+07	1.51467e+07	1.54114e+07	349407	5	0.0498618	0.0278232	0.00806729	N.B.		N.B.
975	TORC1	151	WRRTNsDSAL	1.80459e+06	1.70069e+06	1.70484e+06	1.73022e+06	1.73509e+06	48137	4	348718	326325	351690	321451	326199	334877	14168.4	5	0.806997	0.00976482	6.8843e-11	31.6571	2.27848	4.49953	0.0312577	-8.47375
977	TORC1	188	SFSSGsQDVH	4.38155e+06	4.52214e+06	4.10199e+06	4.42146e+06	4.35679e+06	179870	4	4.5139e+06	4.28403e+06	4.46972e+06	4.53014e+06	4.56153e+06	4.47186e+06	110103	5	-0.0264133	0.0493389	0.272958	N.B.		N.B.
978	TORC2	70	SHYGGsLPNV	375249	358188	395822	365160	373605	16383.7	4	115608	88153.4	100349	129673	130690	112895	18541.1	5	0.697823	0.0513663	1.00591e-07	57.3188	14.1084	4.2417	0.106897	-9.92979
979	TORC2	127	TRHIDsSPYS	2.29834e+06	2.1688e+06	2.33659e+06	2.48336e+06	2.32177e+06	129460	4	1.66311e+06	1.32121e+06	1.62858e+06	1.584e+06	1.59761e+06	1.5589e+06	136329	5	0.328572	0.0696376	6.07007e-05	270.489	85.9146	3.56785	0.137944	-13.7353
980	TORC2	164	LFRLPsALNR	3.87137e+06	3.13224e+06	4.31239e+06	1.51947e+06	3.20887e+06	1.227e+06	4	4.5232e+06	5.35342e+06	4.23083e+06	4.8564e+06	4.09613e+06	4.612e+06	507132	5	-0.437266	0.571851	0.0510837	N.B.		N.B.
981	TORC2	171	LNRTSsDSAL	3.37299e+06	3.41062e+06	2.69052e+06	3.29206e+06	3.19155e+06	337662	4	1.94387e+06	1.94259e+06	1.91972e+06	1.90686e+06	1.93055e+06	1.92872e+06	15684.9	5	0.395679	0.0641251	6.15856e-05	202.164	54.6837	3.6943	0.117473	-13.0212
982	TORC2	447	ADARRsQQQL	308155	32989.3	34457.3		125201	158445	3	32950	31576.5	24284.6	33013.7	32931.4	30951.3	3775.1	5	0.752787	0.314305	0.208217	n.d.		n.d.
983	TORC2	492	PYSSPsLVLP	158884	105008	143239	85144.9	123069	33931.4	4	124840	144528	115377	157303	131461	134702	16497	5	-0.0945227	0.330204	0.517919	N.B.		N.B.
985	UACA	626	AKLALsIPAE	1.64848e+07	1.35627e+07	1.61807e+07	1.24524e+07	1.46702e+07	1.97648e+06	4	1.56011e+07	1.56953e+07	1.54733e+07	1.07543e+07	1.34893e+07	1.42027e+07	2.13295e+06	5	0.0318682	0.195327	0.745915	N.B.		N.B.
986	UACA	1048	DLRDKtVLIE	4.12378e+06	3.66095e+06	4.44976e+06	4.20307e+06	4.10939e+06	329616	4	4.08197e+06	4.11854e+06	4.2269e+06	4.36308e+06	4.48163e+06	4.25442e+06	167622	5	-0.0352925	0.0925184	0.41622	N.B.		N.B.
987	UACA	1353	PTKRQsQLID	3.46871e+06	2.70575e+06	3.21354e+06	3.28734e+06	3.16884e+06	326813	4	3.61477e+06	3.3221e+06	3.49378e+06	3.4515e+06	3.41203e+06	3.45884e+06	107791	5	-0.0915164	0.117599	0.100928	N.B.		N.B.
988	USP8	641	LTRARsEEMG	347264	363985	348507	377709	359366	14400.8	4	226968	188029	193219	206212	196517	202189	15356.9	5	0.437374	0.0483161	1.04404e-06	170.273	33.9695	3.76885	0.0866416	-12.6002
989	USP8	691	SSAPPsTPPT	1.55538e+06	1.26045e+06	1.58113e+06	1.55463e+06	1.4879e+06	152133	4	1.51965e+06	1.62269e+06	1.53211e+06	1.56844e+06	1.51224e+06	1.55103e+06	45513	5	-0.0424288	0.110888	0.401451	N.B.		N.B.
990	USP8	718	LKRSYsSPDI	1.35785e+06	1.31281e+06	1.40159e+06	1.31531e+06	1.34689e+06	41912.7	4	344021	205958	373560	348582	312100	316844	65728.1	5	0.764759	0.0493458	2.41755e-08	40.7163	11.2601	4.39023	0.120104	-9.09099
991	VPS13D	663	GFGYQsELEL	182125	132208	178050	85442.8	144457	45387.5	4	272221	299892	228278	335019	206359	268354	52209.4	5	-0.857676	0.686512	0.00727551	n.d.		n.d.
993	VPS13D	1724	PDMPRsLPSH	6.61473e+06	5.68259e+06	6.56521e+06	6.71665e+06	6.3948e+06	478972	4	2.8547e+06	2.57382e+06	2.82626e+06	2.70839e+06	2.50451e+06	2.69354e+06	153195	5	0.578792	0.0396133	7.30969e-07	96.3282	16.0181	4.01625	0.0722172	-11.203
996	VPS13D	2455	VTKRSsLPVS	1.72936e+07	1.49673e+07	1.72323e+07	3.85527e+06	1.33371e+07	6.41324e+06	4	7.74937e+06	7.39852e+06	7.70065e+06	7.64182e+06	6.90645e+06	7.47936e+06	347501	5	0.439207	0.270917	0.0765576	n.d.		n.d.
999	WDR37	28	LSIRRtNSSE	2.47108e+06	2.28387e+06	2.57856e+06	2.61082e+06	2.48608e+06	147453	4	2.5861e+06	2.28231e+06	2.41117e+06	2.51407e+06	2.4974e+06	2.45821e+06	116366	5	0.0112124	0.0750351	0.759632	N.B.		N.B.
1000	WDR37	119	STSQLsQKLK	5.64039e+06	5.50937e+06	5.93637e+06	5.75016e+06	5.70907e+06	180694	4	5.5863e+06	5.30819e+06	5.46378e+06	5.58578e+06	5.60426e+06	5.50966e+06	125812	5	0.034929	0.0376646	0.0910209	N.B.		N.B.
1003	WDR62	49	RRTRLsTASE	15730.4	12542.1	16413.2	18137.1	15705.7	2339.61	4	14183.3	14067	11464.7	15118.5	14637.3	13894.2	1420.11	5	0.115342	0.159821	0.192014	N.B.		N.B.
1004	WDR62	829	PRCLLtNGKL	247247	42086.7	15719.2		101684	126749	3	133342	70755.8	13470		9567.07	56783.6	58200.2	4	0.44157	0.901178	0.550811	n.d.		n.d.
1005	WDR62	897	ESLENsILDS	1.26141e+06	1.78526e+06	1.12529e+06	1.62707e+06	1.44976e+06	308088	4	1.6732e+06	1.70845e+06	558806	1.69457e+06	1.59295e+06	1.4456e+06	497745	5	0.00286959	0.403456	0.988815	N.B.		N.B.
1006	WDR62	1134	MDRGGsQPRA	17656.7	21545.5	12296.6	14537.3	16509	4013.14	4	14601.2	17768.9	10745.3	13032	13954.5	14020.4	2554.2	5	0.150745	0.257984	0.292622	N.B.		N.B.
1007	WDR62	1228	ISRSIsLGDS	7.69696e+06	7.30164e+06	7.67749e+06	7.22933e+06	7.47636e+06	245403	4	2.2107e+06	2.25318e+06	2.27901e+06	2.20519e+06	2.11902e+06	2.21342e+06	60970.4	5	0.703944	0.0126862	5.20707e-10	55.6692	3.91871	4.25438	0.0305712	-9.85817
1008	WDR62	1249	LRRPSsVGEL	7.76594e+06	7.14527e+06	8.62382e+06	7.29256e+06	7.7069e+06	666164	4	4.67816e+06	4.28653e+06	4.54596e+06	4.22664e+06	4.09815e+06	4.36709e+06	238380	5	0.433353	0.0579284	1.50063e-05	173.081	41.2862	3.76175	0.103595	-12.6403
1009	WDR62	1342	SAFRPsLPAP	490484	462770	501513	437319	473022	28847.4	4	415777	430350	428782	406195	383911	413003	19041.6	5	0.126883	0.0667515	0.00700187	N.B.		N.B.
1011	YAP1	61	HVRGDsETDL	302107	406483	337137	160905	301658	103374	4	155706	393922	329640	260267	381468	304201	98295.7	5	-0.00842794	0.474974	0.970972	N.B.		N.B.
1012	YAP1	77	VMNPKtANVP			2.37706e+06	1.92224e+06	2.14965e+06	321606	2		2.25473e+06			811778	1.53326e+06	1.02032e+06	2	0.286742	0.486494	0.500765	n.d.		n.d.
1013	YAP1	83	ANVPQtVPMR	9.44159e+06	8.3691e+06	9.44966e+06	8.329e+06	8.89734e+06	633328	4	2.33815e+06	2.10537e+06	2.46345e+06	2.30238e+06	2.20985e+06	2.28384e+06	134981	5	0.743312	0.0237487	7.24829e-08	45.7103	5.91439	4.33999	0.0561928	-9.37474
1014	YAP1	94	RKLPDsFFKP	223836	84857.1	138010		148901	70126.7	3	85132.3	220168	101625	130374	118227	131105	52633.4	5	0.119516	0.544887	0.694156	N.B.		N.B.
1015	YAP1	105	EPKSHsRQAS	31527.4	19611.5	31716.6		27618.5	6934.89	3	15556.1	23272				19414	5455.98	2	0.297065	0.264913	0.25951	n.d.		n.d.
1018	YAP1	114	STDAGtAGAL	113318	236343	84105.1	269345	175778	90789.4	4	78482.9	112558	229827	28114.3	401173	170031	149019	5	0.0326926	0.984038	0.948256	N.B.		N.B.
1021	YAP1	141	AVSPGtLTPT		100493	14234.1	118389	77705.1	55691.1	3	71447.9	128823	237402		113762	137859	70667.1	4	-0.774128	1.56327	0.280363	n.d.		n.d.
1022	YAP1	145	GTLTPtGVVS	392809	399215	366903	351250	377544	22414.8	4	414146	394261	353621	372345	357260	378327	25626.7	5	-0.00207219	0.0902593	0.963065	N.B.		N.B.
1023	YAP1	149	PTGVVsGPAA	3.43832e+06	3.99417e+06	3.61512e+06	3.96496e+06	3.75314e+06	271495	4	2.11973e+06	2.06407e+06	1.85298e+06	1.90596e+06	1.9172e+06	1.97199e+06	113834	5	0.474576	0.0486265	2.95305e-06	146.549	29.044	3.83402	0.0860711	-12.2322
1025	YAP1	276	QRISQsAPVK	4.25399e+06	4.01309e+06	4.17802e+06	4.04272e+06	4.12195e+06	113588	4	49139.9	42547.4	35333.3	36414.2	40558.8	40798.7	5517.84	5	0.990102	0.00136615	1.08468e-11	1.32325	0.190294	5.87836	0.0624548	-0.686967
1026	YAP1	371	SSPGMsQELR	1.66375e+07	1.60048e+07	1.68627e+07	1.62299e+07	1.64337e+07	387742	4	1.56098e+07	1.58736e+07	1.58549e+07	1.60396e+07	1.5572e+07	1.579e+07	195902	5	0.0391721	0.0256132	0.0137605	N.B.		N.B.
1027	YAP1	381	TMTTNsSDPF	572074	660616	492246	628874	588452	73859.1	4	463537	559305	538047	457088	465003	496596	48224.7	5	0.156098	0.133923	0.0582205	N.B.		N.B.
1028	YAP1	388	DPFLNsGTYH	4.69357e+06	4.52171e+06	4.94946e+06	4.4249e+06	4.64741e+06	229987	4	4.95761e+06	4.83987e+06	5.0837e+06	4.88432e+06	4.63229e+06	4.87956e+06	166210	5	-0.0499519	0.0630777	0.120962	N.B.		N.B.
1030	YAP1	419	DDFLNsVDEM			15129	14905	15017	158.386	2	5818.24	9675.43	1014.68	18180.3		8672.17	7261.63	4	0.422509	0.483599	0.308793	n.d.		n.d.
1032	YAP1	387	TDSGLsMSSY	840663	955841	810718	795975	850799	72453.7	4	872734	870700	834735	758459	859719	839269	47636	5	0.013552	0.100954	0.781232	N.B.		N.B.

### Sheet: 14-3-3 TAU (exp. 1)
PHOSPHOPEPTIDE INFORMATIONS				MS MEASUREMENTS (AFTER NORMALIZATION)															Kd DETERMINATION
Peptide	Gene	Position	Sequence	Control (1)	Control (2)	Control (3)	Control (4)	MEAN	SD	N	14-3-3 TAU (1)	14-3-3 TAU (2)	14-3-3 TAU (3)	14-3-3 TAU (4)	14-3-3 TAU (5)	MEAN	SD	N	BI	BI SD	p-value	Kd (mM)	SD Kd	pKD	SD pKd	DG (kJ/mol)
2	CyU	392, 393	SLSTFRGLMKRRssV	92745.9	20009	186151	17235.3	79035.2	79508.9	4	347648	177518	280756	238511	100632	229013	94835.7	5	-1.89761	3.15228	0.0396001	n.d.		n.d.
7	pHPV35E6	147	SKPTRREtEV	64968.7	62425.6	78919.3	64791.6	67776.3	7518.58	4	69718.5	55687.2	62693.8	68284.7	60816.7	63440.2	5710.42	5	0.0639772	0.133718	0.356364	N.B.		N.B.
11	RSK	734	RRVRKLPSTtL	682898	842605	962212	1.14477e+06	908122	194891	4	16505.2	10000	10000	10000	10000	11301	2909.2	1	0.987556		n.d.	≤ 10		≥ 5.00
12	RSK	733	RRVRKLPStTL	877286	903098	975840	894221	912612	43491.2	4	11340.3		9544.24			10442.3	1270	2	0.988558	0.00149463	1.01699e-05	1.50146	0.208322	5.82349	0.0602569	-0.996835
17	BLNK	152	ARLTStLPALTA	2.57385e+06	2.11117e+06	2.48595e+06	2.33856e+06	2.37738e+06	202289	4	540460	497828	550194	479632	457552	505133	39516.3	5	0.787525	0.024559	1.6166e-07	34.9984	5.34603	4.45595	0.0663387	-8.71984
19	SLP76	376	FPQSAsLPPYFS	764602	461809	866238	342222	608717	247129	4	4658.65				17564.9	11111.7	9126.07	2	0.981746	0.016724	0.0321727	2.41198	2.253	5.61763	0.40567	-2.15941
20	USP8	718	KLKRSYsSPDITQ	2.72977e+06	2.76348e+06	2.83433e+06	2.58441e+06	2.728e+06	105176	4	135989	128677	149318	119900	136887	134154	10885.4	5	0.950823	0.00441778	1.56469e-10	6.70914	0.694603	5.17333	0.0449629	-4.66851
23	C-Raf	259	RQRSTsTPNVH	11336.4	8676.74	12658.9	15308.4	11995.1	2760.66	4	1355.26	11392.4	10601.5	1107.21		6114.09	5648.38	4	0.490285	0.485283	0.110545	n.d.		n.d.
26	abLIM	355	RTSSEsIYSR	2.18342e+06	2.24308e+06	2.29982e+06	2.30173e+06	2.25701e+06	56102.1	4	2.32173e+06	2.08583e+06	2.22257e+06	1.19491e+06	2.20336e+06	2.00568e+06	460916	5	0.111356	0.205406	0.320373	N.B.		N.B.
27	abLIM	358	SESIYsRPGS	1.26243e+07	1.27795e+07	1.27096e+07	1.2564e+07	1.26694e+07	94651.6	4	1.11905e+07	1.2421e+07	1.2108e+07	1.22862e+07	1.25834e+07	1.21178e+07	547031	5	0.0435339	0.0437648	0.0899741	N.B.		N.B.
28	abLIM	363	SRPGSsIPGS	5.25379e+06	5.3258e+06	5.37538e+06	5.25106e+06	5.30151e+06	60190.8	4	4.91984e+06	5.09926e+06	4.80235e+06	5.0064e+06	4.78644e+06	4.92286e+06	133454	5	0.0714225	0.0272913	0.00123695	N.B.		N.B.
29	abLIM	371	GSPGHtIYAK	3.83019e+06	3.48705e+06	3.71059e+06	3.54016e+06	3.642e+06	157587	4	4.08984e+06	3.88844e+06	3.89104e+06	3.71981e+06	3.536e+06	3.82503e+06	208033	5	-0.0502549	0.0729925	0.190154	N.B.		N.B.
31	abLIM	429	GESPRtLSPT	4.80926e+06	4.79904e+06	4.83553e+06	4.62254e+06	4.76659e+06	97258	4	4.25867e+06	4.54529e+06	4.33426e+06	4.35018e+06	4.32612e+06	4.3629e+06	107781	5	0.0846907	0.0293272	0.000650279	N.B.		N.B.
32	abLIM	435	LSPTPsAEGY	354545	365037	317961	318278	338955	24437.9	4	471935	364152	317128	378806	366760	379756	56640.3	5	-0.120374	0.185602	0.224996	N.B.		N.B.
33	abLIM	452	IHRSTsQGSI	733511	289141	316230	492431	457828	204698	4	788304	739499	487429	256299	541713	562649	213391	5	-0.228952	0.72053	0.480468	N.B.		N.B.
35	abLIM	462	NSPVYsRHSY	3.11941e+06	2.6474e+06	3.15042e+06	2.78884e+06	2.92652e+06	247791	4	2.85143e+06	3.0051e+06	2.90697e+06	2.99304e+06	2.82424e+06	2.91615e+06	81464	5	0.00354054	0.0888446	0.93156	N.B.		N.B.
37	abLIM	655	SSKTAsLPGY	1.11897e+07	1.06458e+07	1.13415e+07	1.05122e+07	1.09223e+07	404894	4	2.88411e+06	2.99881e+06	2.8957e+06	2.91183e+06	2.79168e+06	2.89643e+06	73896	5	0.734816	0.0119336	7.96616e-10	46.814	3.48551	4.32962	0.0323351	-9.43326
38	abLIM	669	LHRPVsTDFA	1.23441e+06	1.1622e+06	1.25924e+06	1.11169e+06	1.19189e+06	67468.3	4	1.15165e+06	1.11414e+06	1.13957e+06	1.12132e+06	1.04371e+06	1.11408e+06	42028.3	5	0.0652828	0.0635844	0.0704724	N.B.		N.B.
39	abLIM	677	FAQYNsYGDV	10714.4	15465.1	25922.1	16052.8	17038.6	6386.42	4				9222.39	17066.8	13144.6	5546.87	2	0.228539	0.435424	0.507645	n.d.		n.d.
41	abLIM	706	MDRGVsMPNM	5.76009e+06	4.75907e+06	5.36918e+06	4.7283e+06	5.15416e+06	500281	4	634742	612687	600685	599793	549436	599469	31319.9	5	0.883692	0.0128208	1.55369e-07	17.0731	2.24895	4.76769	0.0572073	-6.95935
42	abLIM	39	NIRRSsSDFF	3.97109e+06	3.57922e+06	4.07148e+06	3.65709e+06	3.81972e+06	238458	4	3.40576e+06	3.29943e+06	3.42853e+06	3.48341e+06	3.21814e+06	3.36705e+06	106730	5	0.118509	0.0617172	0.00637349	N.B.		N.B.
44	AKAP13	1226	SGRERsTPSL	3.38392e+06	3.41519e+06	3.66448e+06	3.60256e+06	3.51654e+06	138018	4	3.45129e+06	3.28799e+06	3.24399e+06	2.93973e+06	3.26055e+06	3.23671e+06	185402	5	0.0795745	0.0639118	0.040898	N.B.		N.B.
45	AKAP13	1229	ERSTPsLPCM	169590	61503	13055.8	21140.3	66322.2	72032.7	4	45112		26775.3	93119.1	7920.83	43231.8	36560.3	4	0.348155	0.897274	0.588294	n.d.		n.d.
46	AKAP13	1507	SRDRQsLDGF	4.40987e+06	4.15895e+06	4.59943e+06	4.7501e+06	4.47959e+06	255084	4	3.64097e+06	3.51384e+06	3.52488e+06	3.54999e+06	3.60578e+06	3.56709e+06	54461.8	5	0.203701	0.0469458	9.80562e-05	507.095	148.325	3.29491	0.127031	-15.2767
47	AKAP13	1565	PFRRHsWGPG		39191.7	208057		123624	119406	2	198830	202958	202006	205707	187131	199326	7246.64	5	-0.612355	1.55844	0.153383	n.d.		n.d.
48	AKAP13	1602	HRRSFsLEGL	28071.3	27387.9	35114.4		30191.2	4277.29	3	35098.8	9984.04	26232.9	29922.5		25309.6	10844.8	4	0.161691	0.378331	0.501377	N.B.		N.B.
49	AKAP13	1642	EERVDsLVSL	5.51889e+06	4.9125e+06	5.20585e+06	4.53667e+06	5.04348e+06	418884	4	5.76601e+06	4.71751e+06	6.0208e+06	6.14328e+06	3.68961e+06	5.26744e+06	1.04585e+06	5	-0.044406	0.224778	0.701802	N.B.		N.B.
50	AKAP13	1645	VDSLVsLSEE	1.59155e+06	2.1643e+06	1.48595e+06	2.19344e+06	1.85881e+06	372269	4	2.18869e+06	2.12403e+06	2.38017e+06	2.32834e+06	2.07812e+06	2.21987e+06	130107	5	-0.194243	0.249206	0.0797592	N.B.		N.B.
51	AKAP13	1750	VSRTFsYIKN	2.71896e+06	2.6601e+06	2.90851e+06	2.66412e+06	2.73792e+06	116852	4	2.2884e+06	2.34834e+06	2.35681e+06	2.25227e+06	2.20879e+06	2.29092e+06	63017.8	5	0.163261	0.042486	0.000150167	N.B.		N.B.
52	AKAP13	1876	KERPRsAVLL	1.42033e+06	1.83027e+06	1.75164e+06	1.50963e+06	1.62797e+06	194370	4	1.21281e+06	940877	1.0625e+06	991669	620833	965739	218323	5	0.406783	0.151662	0.00211492	189.172	119.161	3.72314	0.273566	-12.8583
53	AKAP13	1895	FANRRsQQSV	912073	967488	804550	798561	870668	82984.7	4	986464	922067	856274	903535	681239	869916	115345	5	0.000863999	0.163154	0.991595	N.B.		N.B.
54	AKAP13	1929	KFLSHsTDSL	2.78734e+06	2.46954e+06	2.87522e+06	2.47975e+06	2.65296e+06	209047	4	1.43315e+06	1.33367e+06	1.39266e+06	1.38057e+06	1.26283e+06	1.36058e+06	65143.1	5	0.487147	0.0472867	3.2678e-06	136.565	26.4864	3.86466	0.0842304	-12.0591
55	AKAP13	1932	SHSTDsLNKI	170183	172003	160611	159922	165680	6300.93	4	151749	166477	136286	138140	8355.02	120201	63692.2	5	0.274497	0.385418	0.203392	n.d.		n.d.
56	AKAP13	2345	DEGIPsENEE	49929.4	547740	35715.8	1.62837e+06	565438	747549	4	652579	610234	1.62944e+06	496066	1.83341e+06	1.04435e+06	633936	5	-0.846967	2.6869	0.331926	n.d.		n.d.
58	AKAP13	2400	EDCSPtHSPR	167821	51884.7	12450.3	18927.6	62770.9	72130.5	4	43849.2		11944.6	12678.9	10102.2	19643.7	16173.4	4	0.687057	0.442384	0.287549	n.d.		n.d.
59	AKAP13	2411	LFRSNtEEAL	2.92239e+06	2.82748e+06	3.03273e+06	2.84323e+06	2.90646e+06	93867.5	4	2.46133e+06	2.4303e+06	2.50982e+06	2.50876e+06	2.51539e+06	2.48512e+06	37602.5	5	0.144965	0.0304948	3.50183e-05	N.B.		N.B.
60	AKAP13	2467	PRRAEtFGGF	1.81877e+06	1.5972e+06	1.91996e+06	1.63251e+06	1.74211e+06	153317	4	68350.7	52685.3	63776.1	52418.4	54396.8	58325.5	7286.18	5	0.96652	0.00511603	4.21416e-08	4.49342	0.735415	5.34742	0.0710788	-3.68536
61	AKAP13	2473	FGGFDsHQMN	932947	774676	819971	797916	831378	70193.1	4	756663	872846	862184	870358	853712	843152	48928.5	5	-0.0141631	0.103901	0.774671	N.B.		N.B.
62	AKAP13	2498	LRRTEsDSGL	3.78957e+06	3.46677e+06	3.80862e+06	4.03451e+06	3.77487e+06	233592	4	2.83483e+06	2.60908e+06	2.60005e+06	2.55284e+06	2.56089e+06	2.63154e+06	116198	5	0.30288	0.0529947	2.67781e-05	298.568	75.9958	3.52496	0.110543	-13.9775
63	AKAP13	2563	LTRSLsRPSS	2.61201e+06	1.38313e+06	2.65226e+06	2.52465e+06	2.29301e+06	608921	4	1.93978e+06	1.8135e+06	1.94636e+06	1.9102e+06	1.75862e+06	1.87369e+06	83436	5	0.182869	0.220023	0.165357	n.d.		n.d.
64	AKAP13	2567	LSRPSsLIEQ	8.15704e+06	7.5399e+06	8.01167e+06	7.19357e+06	7.72555e+06	441784	4	6.6884e+06	6.85761e+06	6.89863e+06	6.88696e+06	6.39276e+06	6.74487e+06	214308	5	0.126939	0.0571148	0.00311881	N.B.		N.B.
65	AKAP13	2699	LMRIPsFFPS	1.0488e+06	553187	1.3819e+06	341030	831227	471936	4	4.82178e+06	3.60472e+06	5.05086e+06	3.59696e+06	3.49731e+06	4.11433e+06	755920	5	-3.9497	2.95372	0.000133423	n.d.		n.d.
66	AKAP13	2733	SPKRNsISRT	10986.3		11356.3	10860.6	11067.7	257.688	3	7154.5	8778.34	88990.9	103276	9132.8	43466.5	48348.4	5	-2.92732	4.36937	0.304039	n.d.		n.d.
67	ALS2	466	GKKSSsLVDI	511740	494799	505930	489013	500371	10331.4	4	292103	315935	305286	320818	292159	305260	13235.7	5	0.389932	0.0292978	5.41378e-08	202.953	26.4315	3.69261	0.0565603	-13.0308
68	ALS2	483	GSRRLsLPGL	3.03963e+06	2.0997e+06	3.2514e+06	2.46006e+06	2.7127e+06	528102	4	1.31846e+06	1.26425e+06	1.20299e+06	1.04785e+06	791245	1.12496e+06	212277	5	0.585298	0.112434	0.000441028	91.9104	42.7509	4.03664	0.202006	-11.0879
69	ALS2	530	RTEVWtWGKG	422898	355699	444836	355907	394835	45951.7	4	107113	102815	97097.8	82957.6	73589.4	92714.7	14049.3	5	0.765181	0.0448664	2.12245e-06	39.8084	10.0818	4.40003	0.109988	-9.03568
70	ANKS1A	29	SGKRLsSGFG	5.19314e+06	5.13169e+06	5.45035e+06	5.10627e+06	5.22036e+06	157604	4	5.3026e+06	5.0062e+06	5.07745e+06	5.04474e+06	5.01029e+06	5.08826e+06	123253	5	0.025305	0.0377272	0.199545	N.B.		N.B.
71	ANKS1A	336	SISQKsQGDV	602218	604914	588443	585157	595183	9834.28	4	620139	587714	564843	537446	605579	583144	32848.5	5	0.0202267	0.0575159	0.506756	N.B.		N.B.
72	ANKS1A	460	YELLLtAETK	8.06921e+06	6.69665e+06	1.07501e+07	4.56534e+06	7.52034e+06	2.59123e+06	4	1.60256e+07	1.50075e+07	1.69366e+07	1.56775e+07	1.46157e+07	1.56526e+07	905510	5	-1.08137	0.727201	0.000296719	n.d.		n.d.
73	ANKS1A	626	RSLSKsDSDL	5.68722e+06	3.38694e+06	5.32101e+06	5.81228e+06	5.05186e+06	1.12935e+06	4	1.3758e+06	1.33155e+06	1.28757e+06	1.22546e+06	1.146e+06	1.27328e+06	90272.5	5	0.747959	0.0591098	0.000127712	43.7118	13.8298	4.3594	0.137405	-9.2651
75	ANKS1A	663	LEKSPsFASE	8.96148e+06	8.60361e+06	9.0947e+06	8.7514e+06	8.8528e+06	218103	4	8.13729e+06	8.4375e+06	8.29673e+06	8.42956e+06	8.25068e+06	8.31035e+06	126568	5	0.0612738	0.0271894	0.00219621	N.B.		N.B.
76	ANKS1A	677	EKIMSsIGEG	1.1466e+06	1.12174e+06	1.13449e+06	1.12954e+06	1.13309e+06	10421.1	4	1.0858e+06	1.11078e+06	1.12659e+06	1.1056e+06	1.13489e+06	1.11273e+06	19126.5	5	0.0179709	0.0191442	0.0993915	N.B.		N.B.
77	ANKS1A	845	PPRFsQLRCQ	285636	87364.3	324081	285964	245761	107129	4	154180	71612.9	73758.8	290722	321133	182281	118167	5	0.2583	0.57941	0.43221	n.d.		n.d.
81	ARHGAP13	940	IRRSTsSGQY	26626	34630.5	25693.2	13608.8	25139.6	8670.85	4	29433.1	58634.9	106664	16642.8		52843.7	39953	4	-1.10201	1.7468	0.224123	n.d.		n.d.
82	ARHGAP21	10	RRTGLsEGDG	321622	67693	58550.1	42235.2	122525	133148	4	200126	230454	218450	79165.6	41415.6	153922	87180.9	5	-0.256251	1.53947	0.681293	N.B.		N.B.
83	ARHGAP21	57	TLKRTsQGFG	1.23459e+06	1.13498e+06	1.25927e+06	1.13135e+06	1.19005e+06	66467.9	4	1.21341e+06	1.15985e+06	1.10536e+06	1.0984e+06	1.05478e+06	1.12636e+06	61331.6	5	0.053515	0.0738288	0.179049	N.B.		N.B.
84	ARHGAP21	233	SKQQTsTPVL	2.63517e+06	2.5938e+06	2.58242e+06	2.58459e+06	2.59899e+06	24616	4	2.04734e+06	2.03383e+06	1.98721e+06	1.99863e+06	2.04424e+06	2.02225e+06	27533	5	0.22191	0.0129049	6.52509e-09	454.839	39.0715	3.34214	0.0373067	-15.01
85	ARHGAP21	459	RQRSVsQERL	295263	299998	332905	310169	309584	16745.1	4	266264	247565	277467	235359	229433	251218	20339.8	5	0.188531	0.0790128	0.00246178	558.334	289.328	3.25311	0.225051	-15.5128
87	ARHGAP21	612	LPRGIsQDRS	1.38755e+06	1.25425e+06	1.35632e+06	1.35453e+06	1.33816e+06	57958.2	4	1.4066e+06	1.29058e+06	1.32891e+06	1.32168e+06	1.30323e+06	1.3302e+06	45297.9	5	0.00594861	0.0547681	0.823043	N.B.		N.B.
88	ARHGAP21	671	WVRTDsAPDQ	1.08404e+07	1.13481e+07	1.03076e+07	1.11593e+07	1.09139e+07	455251	4	9.86129e+06	1.04902e+07	1.03609e+07	1.02718e+07	1.02831e+07	1.02535e+07	235909	5	0.0605092	0.044755	0.0252429	N.B.		N.B.
92	ARHGAP21	980	DKREQtTPSE	52583.5		50982.9	62026.3	55197.5	5967.76	3	106664			49373.1		78018.7	40511	2	-0.413445	0.749668	0.372264	N.B.		N.B.
93	ARHGAP21	1396	TKSKGsWGSG	132043	21772.1	55755.6	202056	102906	80592.5	4		59140.5	402014	465728	454124	345252	192743	4	-2.355	3.22675	0.0594448	n.d.		n.d.
95	ARHGAP21	1492	KDEKIsLGKE	6.97306e+06	6.38765e+06	7.13607e+06	7.06464e+06	6.89036e+06	341714	4	7.17266e+06	6.78405e+06	6.7796e+06	6.41272e+06	6.91953e+06	6.81371e+06	275173	5	0.0111235	0.0632452	0.719454	N.B.		N.B.
96	ARHGAP21	1497	SLGKEsTPSE	1.12774e+07	1.18415e+07	1.12304e+07	1.17015e+07	1.15127e+07	304850	4	1.19158e+07	1.20545e+07	1.16074e+07	1.15062e+07	1.16221e+07	1.17412e+07	232326	5	-0.0198473	0.033712	0.2409	N.B.		N.B.
100	ARHGAP21	1717	KSDSGsLGDA	665271	952403	391483	382596	597938	270293	4	992264	824022	619217	597477	451344	696865	211906	5	-0.165446	0.634938	0.556233	N.B.		N.B.
101	ARHGAP21	1742	MKKGKsTGSL	537702	553992	589891	479269	540213	46109.1	4	633038	586938	632037	606114	515699	594765	48206.8	5	-0.100982	0.129592	0.129387	N.B.		N.B.
103	ARHGAP21	1803	IRRRHtLGGH		108277		114515	111396	4411.2	2			12871.2	24048.4	71340.1	36086.6	31037.8	3	0.676051	0.278921	0.0478868	62.1588	79.205	4.2065	0.553393	-10.1286
104	ARHGEF16	6	MAQRHsDSSL	41220	93236	23462.9	20351.8	44567.7	33722.5	4	89009.1	59200.8	47512.4	34602.4	27127.9	51490.5	24298.5	5	-0.155334	1.03027	0.72993	N.B.		N.B.
105	ARHGEF16	107	PARHQsFGAA	193620	223193	148945	116045	170451	47402.9	4	236144	200012	176162	188935	151677	190586	31181.3	5	-0.11813	0.360775	0.466346	N.B.		N.B.
108	ARHGEF16	492	FSKVKsLPLI	1.02169e+06	812982	1.05024e+06	713583	899622	162994	4	150238	137280	137972	129150	129271	136782	8622.59	5	0.847956	0.0291673	1.42163e-05	23.2596	5.35316	4.6334	0.0999522	-7.71773
110	ARHGEF2	109	ALQSVsLRSK	1.92527e+07	1.72815e+07	1.93806e+07	1.80055e+07	1.84801e+07	1.01157e+06	4	1.18442e+07	1.02178e+07	1.0229e+07	1.01094e+07	9.56275e+06	1.03926e+07	856359	5	0.43763	0.0556324	3.67396e-06	166.694	38.3356	3.77808	0.0998772	-12.548
111	ARHGEF2	122	RERPSsAIYP	738813	724563	806995	785248	763905	38685.5	4	425849	435073	422910	474455	433637	438385	20803.8	5	0.426126	0.0398279	8.0422e-07	174.696	29.3979	3.75772	0.073083	-12.663
112	ARHGEF2	129	IYPSDsFRQS	1.22391e+07	1.12736e+07	1.2423e+07	1.16556e+07	1.18978e+07	529352	4	1.0973e+07	1.1639e+07	1.19216e+07	1.23582e+07	1.17291e+07	1.17242e+07	503114	5	0.014594	0.060912	0.630352	N.B.		N.B.
113	ARHGEF2	133	DSFRQsLLGS	4.75051e+06	4.57451e+06	4.97569e+06	4.46981e+06	4.69263e+06	221418	4	4.76503e+06	4.55278e+06	4.84196e+06	4.08354e+06	4.70246e+06	4.58915e+06	301932	5	0.0220509	0.0791777	0.586169	N.B.		N.B.
114	ARHGEF2	143	RRGRSsLSLA	521823	467442	544915		511394	39775.6	3		508049	527768	557604	384619	494510	76040.1	4	0.033015	0.166631	0.744029	N.B.		N.B.
115	ARHGEF2	151	LAKSVsTTNI	1.08179e+06	1.05904e+06	1.04993e+06	973808	1.04114e+06	46846.2	4	518456	512552	486351	506083	454680	495624	25882.7	5	0.523961	0.0328147	9.06576e-08	117.855	16.2883	3.92865	0.0600219	-11.6977
116	ARHGEF2	172	LRRILsQSTD	1.08942e+06	977555	1.12119e+06	1.03869e+06	1.05671e+06	62765	4	1.03807e+06	982992	951135	1.00403e+06	920285	979301	45702	5	0.0732576	0.0700034	0.0686496	N.B.		N.B.
117	ARHGEF2	177	SQSTDsLNMR	4.17093e+06	4.1429e+06	4.06278e+06	4.01524e+06	4.09796e+06	71706.3	4	4.0537e+06	3.92764e+06	3.96094e+06	3.96154e+06	4.01105e+06	3.98298e+06	49489.1	5	0.0280596	0.0208586	0.0244902	N.B.		N.B.
118	ARHGEF2	186	RNRTLsVESL	2.98205e+06	2.64448e+06	3.05756e+06	2.77782e+06	2.86548e+06	188864	4	2.19103e+06	2.08548e+06	2.18212e+06	2.13085e+06	2.10626e+06	2.13915e+06	46286.3	5	0.253476	0.0517873	6.53364e-05	382.044	105.801	3.41789	0.120271	-14.5822
119	ARHGEF2	645	LFRSEsLESP	1.18434e+06	1.07668e+06	1.13446e+06	1.02265e+06	1.10453e+06	70105	4	986259	974365	1.04604e+06	751716	988238	949323	113916	5	0.140521	0.116674	0.0495238	N.B.		N.B.
120	ARHGEF2	711	ARTFNGsIEL	929838	723551	949231	603127	801437	167056	4	1.13247e+06	1.0474e+06	1.15585e+06	1.13682e+06	949817	1.08447e+06	86088.4	5	-0.353159	0.301822	0.0128458	N.B.		N.B.
122	ARHGEF2	886	DPRRRsLPAG	4.42031e+06	4.35859e+06	4.67054e+06	4.25274e+06	4.42555e+06	177381	4	2.06825e+06	1.72458e+06	1.73393e+06	1.63449e+06	1.46669e+06	1.72559e+06	219550	5	0.610084	0.0520132	2.04449e-07	82.9061	18.4639	4.08141	0.0967211	-10.835
123	ARHGEF2	941	RLQDSsDPDT	5.41726e+06	6.83244e+06	2.72087e+06	5.92937e+06	5.22498e+06	1.76896e+06	4	7.27904e+06	6.39493e+06	6.57915e+06	6.54463e+06	5.95373e+06	6.5503e+06	477484	5	-0.253649	0.434159	0.147392	N.B.		N.B.
124	ARHGEF2	953	EEEGSsRLSP	540844	527245	494035	549604	527932	24398.4	4	561596	523854	542359	519968	561148	541785	19781.5	5	-0.0262395	0.0604431	0.376694	N.B.		N.B.
125	AS160	318	RSRCSsVTGV	126364		49917.5		88140.7	54055.7	2			60957			60957		1	n.d.		n.d.	n.d.		n.d.
126	AS160	341	RRRHAsAPSH	36305.6	32070.7	19326.3		29234.2	8837.87	3	36122.4	33030.8	31597.6	37814.2		34641.2	2835.42	4	-0.184954	0.371124	0.291511	N.B.		N.B.
127	AS160	344	HASAPsHVQP	62013.8		168070	148215	126099	56380.6	3	204673	166236	150262	62112.7	89456.7	134548	57984.1	5	-0.0670004	0.662599	0.847073	N.B.		N.B.
128	AS160	485	IQRHLsSLTD	1.80712e+06	1.64816e+06	1.89362e+06	1.6951e+06	1.761e+06	110740	4	1.87424e+06	1.75372e+06	1.70452e+06	1.67905e+06	1.53601e+06	1.70951e+06	122624	5	0.0292406	0.0926035	0.535036	N.B.		N.B.
129	AS160	568	AKRSLtSSLE	8.23452e+06	8.18227e+06	8.61915e+06	8.24542e+06	8.32034e+06	201106	4	5.25802e+06	5.03716e+06	4.87331e+06	4.86937e+06	4.95135e+06	4.99784e+06	160789	5	0.399322	0.024171	2.08211e-08	195.13	21.3286	3.70968	0.0474705	-12.9344
130	AS160	570	RSLTSsLENI	592486	500361	607710	461288	540461	70958.7	4	476464	425830	535451	533194	457372	485662	47966.2	5	0.101393	0.147635	0.208224	N.B.		N.B.
131	AS160	588	RGRLGsVDSF	6.80603e+06	6.0581e+06	6.7823e+06	6.15675e+06	6.4508e+06	398646	4	4.50631e+06	4.39411e+06	4.49962e+06	4.52844e+06	4.24896e+06	4.43549e+06	116483	5	0.312412	0.0461692	1.20341e-05	285.5	62.5416	3.54439	0.0951365	-13.8678
132	AS160	591	LGSVDsFERS	8.56412e+06	8.53705e+06	8.48612e+06	8.1591e+06	8.4366e+06	187803	4	8.80032e+06	7.61735e+06	8.28878e+06	8.20994e+06	8.48318e+06	8.27992e+06	434773	5	0.0185717	0.0559738	0.526969	N.B.		N.B.
133	AS160	597	FERSNsLASE	9.6753e+06	9.47437e+06	9.42202e+06	9.53735e+06	9.52726e+06	109378	4	8.50322e+06	8.67105e+06	8.46113e+06	8.65353e+06	8.49991e+06	8.55777e+06	97036.1	5	0.10176	0.0144941	2.14153e-06	N.B.		N.B.
134	AS160	600	SNSLAsEKDY	3.92773e+06	3.97928e+06	3.87347e+06	4.1064e+06	3.97172e+06	99640.2	4	3.71511e+06	3.96316e+06	3.95648e+06	4.18648e+06	4.18149e+06	4.00054e+06	195019	5	-0.00725756	0.0552227	0.797497	N.B.		N.B.
135	AS160	644	RAHTFsHPPS	395069	390015	391326	334844	377813	28726.3	4	454612	322116	426645	351010	380593	386995	54058.5	5	-0.0243018	0.162905	0.769772	N.B.		N.B.
136	AS160	704	LHTSFsAPSF	831239	661472	899436	450552	710675	200210	4	10000	10000	10000	10000	10000	10000		0	0.985929		n.d.	≤ 10		≥ 5.00
139	AS160	1207	LERANsQLKR	788562	2.18998e+06	433390	263389	918831	875224	4	2.80544e+06	1.90634e+06	1.0046e+06	817323	621114	1.43096e+06	912326	5	-0.557372	1.78509	0.422678	n.d.		n.d.
142	ATAT1	237	IKPYSsSDRE	1.88533e+07	1.94485e+07	1.90877e+07	2.00455e+07	1.93587e+07	519170	4	1.94464e+07	1.82669e+07	1.87785e+07	1.87122e+07	1.915e+07	1.88708e+07	449313	5	0.0252047	0.0349589	0.17385	N.B.		N.B.
143	ATAT1	272	PPRSSsLGNS	1.67806e+06	1.75388e+06	1.47545e+06	1.55896e+06	1.61659e+06	123650	4	875531	813179	768298	678379	686927	764463	83884.2	5	0.527114	0.063252	5.23149e-06	116.375	29.9383	3.93414	0.111726	-11.6667
145	ATG9A	14	QRLEAsYSDS	2.6567e+06	2.78631e+06	2.43354e+06	2.62693e+06	2.62587e+06	145697	4	2.69581e+06	2.84562e+06	2.6611e+06	2.69907e+06	2.67575e+06	2.71547e+06	74379.9	5	-0.034122	0.0639893	0.266864	N.B.		N.B.
148	ATG9A	741	DESGEsAPDE	210011	223999	238489	179071	212892	25368.5	4	151755	138066	51363.9	199745	48256.4	117837	66198	5	0.446494	0.317864	0.0311971	160.81	206.941	3.79369	0.558878	-12.4599
149	ATG9A	755	ARAPQsIPRS	2.332e+06	2.15046e+06	2.57824e+06	2.44747e+06	2.37704e+06	181483	4	2.28589e+06	1.93454e+06	1.93702e+06	2.00346e+06	1.90136e+06	2.01245e+06	157282	5	0.15338	0.0924994	0.0143809	N.B.		N.B.
150	ATG9A	761	IPRSAsYPCA	38222.5		43650.9	43295.2	41722.9	3036.6	3	40536.7		37529.9	34142	45403.1	39402.9	4777.46	4	0.0556038	0.13355	0.498953	N.B.		N.B.
151	ATG9A	828	VPEEGsEDEL	60488.4	475738	28779.5	516107	270278	261393	4	548646	541736	433661	111472	568337	440771	191437	5	-0.630802	1.72893	0.294104	n.d.		n.d.
152	BAD	71	AVEIRsRHSS		155065	117642		136353	26462.1	2	195209		165408	135921		165513	29644.1	3	-0.213853	0.320562	0.345765	N.B.		N.B.
153	BAD	75	RSRHSsYPAG	19541.6	28666.9		22285.5	23498	4681.9	3	31232.9		4810.95			18021.9	18683.1	2	0.233045	0.809645	0.636415	n.d.		n.d.
156	BAD	118	ELRRMsDEFV	642029	569773	661110	595566	617120	41880.4	4	533018	584991	624983	605760	635297	596810	40509.7	5	0.032911	0.0928247	0.485312	N.B.		N.B.
157	BAD	124	DEFVDsFKKG	5.97025e+06	5.89683e+06	6.24159e+06	6.17852e+06	6.0718e+06	164464	4	6.16743e+06	5.88332e+06	6.05361e+06	5.95812e+06	6.34123e+06	6.08074e+06	180359	5	-0.00147357	0.0402268	0.940951	N.B.		N.B.
158	BAD	134	LPRPKsAGTA	3.1165e+06	3.14827e+06	3.02846e+06	2.95546e+06	3.06217e+06	87347.9	4	1.72514e+06	1.58617e+06	1.46627e+06	1.53354e+06	1.25231e+06	1.51269e+06	173869	5	0.506009	0.058502	8.61363e-07	126.639	30.1195	3.89743	0.103292	-11.874
164	BRAF	339	PSPSKsIPIP	682400	626493	677845	626712	653362	30955.6	4	441672	473088	484966	460794	462025	464509	16074.7	5	0.289048	0.0417125	6.6712e-06	319.062	66.1575	3.49612	0.0900509	-14.1404
165	BRAF	365	RDRSSsAPNV	197857	256858	114532	89708.1	164739	76883.2	4	10366.9	15238.4	13100.9			12902.1	2441.8	3	0.921682	0.039442	0.0206185	11.0227	6.04053	4.95771	0.237997	-5.88621
167	BRAF	394	RGDGGsTTGL	1.59333e+06	1.40604e+06	1.59134e+06	1.59803e+06	1.54718e+06	94139.5	4	1.71226e+06	1.55166e+06	1.635e+06	1.67033e+06	1.61308e+06	1.63647e+06	60481.8	5	-0.0577076	0.0752992	0.126422	N.B.		N.B.
176	BRAF	446	LGRRDsSDDW	3.22832e+06	3.41051e+06	3.15133e+06	3.57041e+06	3.34014e+06	188087	4	3.34869e+06	3.38743e+06	3.3707e+06	3.50093e+06	3.52569e+06	3.42669e+06	80737.4	5	-0.025911	0.0626233	0.379094	N.B.		N.B.
177	BRAF	467	RIGSGsFGTV	2.07344e+06	1.91283e+06	2.02574e+06	1.86531e+06	1.96933e+06	96667.2	4	1.77123e+06	1.76307e+06	1.77358e+06	1.78131e+06	1.74255e+06	1.76635e+06	14807.4	5	0.103072	0.0446643	0.00218698	N.B.		N.B.
178	BRAF	470	SGSFGtVYKG	1.772e+06	1.60635e+06	1.7542e+06	1.65621e+06	1.69719e+06	79117.1	4	1.06315e+06	1.12137e+06	1.1199e+06	1.17588e+06	1.07189e+06	1.11044e+06	45315.6	5	0.34572	0.0405361	2.15518e-06	245.497	45.2058	3.60995	0.0799712	-13.4975
179	BRAF	579	HRDLKsNNIF	512846	508494	145503	528548	423848	185763	4	483991	428529	426745	407982	383033	426056	37217.8	5	-0.00520987	0.449226	0.979697	N.B.		N.B.
180	BRAF	599	DFGLAtVKSR	1.52824e+07	1.37092e+07	1.56668e+07	1.4803e+07	1.48653e+07	847891	4	1.59658e+07	1.39898e+07	1.45181e+07	1.52349e+07	1.43061e+07	1.4803e+07	794993	5	0.00419733	0.0780138	0.912671	N.B.		N.B.
181	BRAF	602	LATVKsRWSG	2.23883e+06	2.04479e+06	2.24275e+06	2.09032e+06	2.15417e+06	101742	4	2.36807e+06	2.21002e+06	2.29344e+06	2.22073e+06	2.00288e+06	2.21903e+06	136523	5	-0.0301075	0.0798973	0.457023	N.B.		N.B.
182	BRAF	605	VKSRWsGSHQ	100810	135532	104630	109324	112574	15696.3	4	92591.9	136952	114567	126046	116432	117318	16442.3	5	-0.0421398	0.206027	0.674234	N.B.		N.B.
183	BRAF	614	QFEQLsGSIL	898118	722899	907913	560284	772304	164936	4	1.21274e+06	1.10097e+06	1.17773e+06	1.07883e+06	982133	1.11048e+06	90199.3	5	-0.437879	0.32854	0.00554885	N.B.		N.B.
184	BRAF	729	IHRSAsEPSL	1.78039e+06	1.66593e+06	1.82631e+06	1.62523e+06	1.72446e+06	94468.2	4	132265	214692	155891	207313	121831	166398	42626.5	5	0.903507	0.0252776	5.69606e-09	13.8538	4.05914	4.85843	0.127248	-6.44688
188	C5orf30	167	RAHSKsLDYL	143447	145162	155270	151912	148948	5578.12	4			36395.9	43394.7		39895.3	4948.86	2	0.732152	0.0347067	2.0456e-05	47.4562	8.63552	4.32371	0.0790278	-9.46668
189	CBY1	7	PFFGNtFSPK	1.27769e+07	1.17421e+07	1.3304e+07	1.1252e+07	1.22687e+07	938302	4	8.26667e+06	8.10109e+06	8.16336e+06	7.3352e+06	6.90917e+06	7.7551e+06	600003	5	0.367898	0.0687656	4.89259e-05	222.877	66.5774	3.65193	0.129731	-13.2604
190	CBY1	20	PRKSAsLSNL	1.72123e+06	1.51461e+06	1.78956e+06	1.60292e+06	1.65708e+06	122336	4	331814	295813	324785	309431	290794	310527	17772.8	5	0.812606	0.0175051	4.52069e-08	29.9146	3.66458	4.52412	0.0532017	-8.33488
191	CBY1	26	LSNLHsLDRS	512177	456353	527157	500836	499131	30487.8	4	566379	534620	510984	509398	514803	527237	24101.8	5	-0.0563097	0.0805895	0.164983	N.B.		N.B.
192	CDC25B	53	ASSPVtTLTQ	1.19535e+06	1.17964e+06	1.10269e+06	1.12791e+06	1.1514e+06	43414.5	4	1.02227e+06	1.06335e+06	944864	1.02314e+06	1.03273e+06	1.01727e+06	43774.2	5	0.116489	0.0505489	0.00253265	N.B.		N.B.
193	CDC25B	54	SSPVTtLTQT	471102	550961	494951	530760	511944	35745.5	4	719968	671656	553480	482046	643264	614083	95504.5	5	-0.199513	0.204491	0.0848319	N.B.		N.B.
194	CDC25B	56	PVTTLtQTMH	5.2142e+06	4.54486e+06	5.0095e+06	4.55962e+06	4.83205e+06	333779	4	4.8474e+06	4.79332e+06	4.91232e+06	4.93448e+06	4.68272e+06	4.83405e+06	101182	5	-0.000414423	0.0722077	0.990072	N.B.		N.B.
195	CDC25B	58	TTLTQtMHDL	788614	764721	798737	722644	768679	33841.8	4	612603	591491	611148	630069	596624	608387	15160.3	5	0.208529	0.0400396	2.83732e-05	492.351	121.249	3.30773	0.106952	-15.2043
196	CDC25B	127	HMAEQtFEQA	612153	550050	590520	547886	575152	31510.7	4	507093	545639	525347	526773	514939	523958	14540.4	5	0.0890095	0.0559478	0.0137699	N.B.		N.B.
197	CDC25B	151	IRRFQsMPVR	2.16115e+06	2.20788e+06	2.48147e+06	2.19867e+06	2.26229e+06	147508	4	221417	259171	127746	130113	218947	191479	59288.9	5	0.915361	0.0267822	1.49329e-08	11.9946	4.1771	4.92101	0.151242	-6.09345
198	CDC25B	167	VLRNItNSQA	2.23985e+06	2.23813e+06	2.28525e+06	2.1641e+06	2.23183e+06	50148.9	4	2.28422e+06	2.21142e+06	2.28759e+06	2.35456e+06	2.21734e+06	2.27103e+06	58867.9	5	-0.0175615	0.034907	0.325808	N.B.		N.B.
199	CDC25B	169	RNITNsQAPD	3.66995e+06	3.79309e+06	3.69472e+06	3.82551e+06	3.74582e+06	75168.5	4	3.72665e+06	3.84275e+06	3.83288e+06	3.73997e+06	3.89242e+06	3.80693e+06	71052.5	5	-0.0163157	0.0278523	0.251234	N.B.		N.B.
202	CDC25B	209	KPTHPsSTHA	1.03667e+06	770517	972211	853336	908183	119119	4	645529	771786	763598	779925	719363	736040	55752.7	5	0.189546	0.122753	0.0231513	554.651	443.832	3.25598	0.347522	-15.4965
203	CDC25B	230	AQRPSsAPDL	3.33571e+06	3.41261e+06	3.3749e+06	3.3092e+06	3.3581e+06	45264	4	401874	402867	381466	384494	363468	386834	16305.8	5	0.884806	0.00509788	2.76606e-13	16.8884	1.10675	4.77241	0.0284606	-6.93267
205	CDC25B	291	PPGMEsLISA	6.31501e+06	6.03177e+06	6.47346e+06	5.77958e+06	6.14996e+06	307162	4	6.50336e+06	6.71005e+06	7.08223e+06	7.05057e+06	6.57052e+06	6.78335e+06	269167	5	-0.102991	0.0703592	0.0131097	N.B.		N.B.
206	CDC25B	323	LFRSPsMPCS	655770	374010			514890	199235	2	383801	10000	10000	10000	10000	84760.2	167169	1	n.d.		n.d.	n.d.		n.d.
208	CDC25B	375	VLRSKsLCHD	68289.8	125150	105322		99587.5	28860.8	3	127521	107110		88228.8	117374	110058	16770	4	-0.105144	0.361846	0.567328	N.B.		N.B.
210	CDC25B	404	AFLLQtVDGK	1.20588e+07	1.10717e+07	1.1889e+07	1.08979e+07	1.14793e+07	579610	4	1.15169e+07	8.74009e+06	1.11192e+07	1.13525e+07	1.06226e+07	1.06702e+07	1.13044e+06	5	0.0704827	0.109088	0.238033	N.B.		N.B.
211	CDC25B	465	ERDAEsFLLK	1.07844e+07	1.04712e+07	1.18836e+07	1.08898e+07	1.10072e+07	610663	4	1.00575e+07	1.10974e+07	1.09274e+07	1.12038e+07	1.12358e+07	1.09044e+07	488497	5	0.00934687	0.0706408	0.786236	N.B.		N.B.
213	CDC25B	563	RLKTRsWAGE	2.53629e+06	2.32726e+06	2.5403e+06	2.27897e+06	2.42071e+06	137216	4	281844	280534	273978	218434	243078	259573	27871.5	5	0.892769	0.0130197	4.10043e-09	15.5806	2.21921	4.80741	0.0618582	-6.73499
214	CDC25B	151	IRRFQsMPDG	1.11804e+06	991996	1.11877e+06	1.07806e+06	1.07672e+06	59596.5	4	187845	152802	174155	162567	169268	169327	13086.2	5	0.842737	0.0149494	5.35123e-09	24.207	2.91645	4.61606	0.0523238	-7.81565
215	CDK17	9	FKRRLsLTLR	120243		273815	6224.04	133427	134282	3	3800.94	108264	110434	100256	116092	87769.3	47282.4	5	0.342194	0.750896	0.497529	n.d.		n.d.
216	CDK17	75	LRRPHsVIGG	193958	154975	200542	178257	181933	20257.7	4	39711.8	17358.4	25447.3	27354.2	25713.5	27117	8041.65	5	0.850951	0.0472141	9.77518e-07	22.7212	8.51211	4.64357	0.162701	-7.6603
217	CDK17	92	MPRNGsRLDI	92481.3	172160	214987	134504	153533	52322.5	4	115045	144707	115862	173522	108190	131465	27381.4	5	0.143732	0.341991	0.438188	N.B.		N.B.
218	CDK17	105	NLKMGsDGES	909496	965258	631972	949556	864070	156504	4	915464	952666	905907	930767	911682	923297	18821.3	5	-0.068544	0.19476	0.421599	N.B.		N.B.
219	CDK17	137	IHRRIsMEDL	5.10156e+06	5.98201e+06	5.48408e+06	5.63255e+06	5.55005e+06	364640	4	4.69469e+06	5.51948e+06	5.00554e+06	5.63895e+06	5.35583e+06	5.2429e+06	388259	5	0.0553421	0.0935192	0.265444	N.B.		N.B.
220	CDK17	146	LNKRLsLPAD	9.80712e+06	8.79752e+06	1.02474e+07	9.15465e+06	9.50167e+06	649533	4	5.87235e+06	5.45268e+06	5.86853e+06	5.76235e+06	5.13672e+06	5.61853e+06	319083	5	0.40868	0.052552	6.95355e-06	187.692	41.5819	3.72656	0.0962153	-12.839
221	CDK17	180	RSRRAsLSEI	321147	337074	357955	331853	337007	15459	4	193835	218221	200299	185777	172989	194224	16846.3	5	0.423679	0.056548	3.5492e-06	176.455	41.5418	3.75337	0.102244	-12.6876
222	CDK17	202	KLGEGtYATV	1.04389e+06	1.00859e+06	1.02766e+06	961230	1.01034e+06	35777.9	4	843509	830884	830957	793996	848384	829546	21315.4	5	0.178944	0.0359229	3.03855e-05	595.198	147.693	3.22534	0.107766	-15.6696
223	CDK17	205	EGTYAtVYKG	2.48871e+06	2.24136e+06	2.44042e+06	2.19397e+06	2.34111e+06	145200	4	711277	786983	760126	743554	753900	751168	27475.7	5	0.679141	0.0231032	5.0031e-08	61.2859	6.99659	4.21264	0.0495804	-10.0939
224	CDK17	444	APRLDsEGIE	8.66118e+06	9.50271e+06	8.45215e+06	8.96502e+06	8.89527e+06	456435	4	9.41293e+06	9.46213e+06	9.29446e+06	9.24924e+06	9.53807e+06	9.39137e+06	118940	5	-0.0557711	0.0557996	0.0496051	N.B.		N.B.
225	CDK17	520	GKNRRQsMLF	680663	776600	686821	541884	671492	96893.1	4	478406	306028	301605	374037	148179	321651	120473	5	0.520991	0.192264	0.00221096	119.267	92.0219	3.92348	0.335085	-11.7269
227	CDK18	16	RRFSLsVPRT	1.20283e+06	1.12758e+06	1.41391e+06	890671	1.15875e+06	215938	4	299701	276971	299806	257523	229357	272672	29962.7	5	0.764684	0.0509081	3.62885e-05	39.9186	11.4188	4.39882	0.124231	-9.04246
228	CDK18	89	NQRRFsMEDV	195615	187397	225170	198514	201674	16356.5	4	191061	159254	172488	179095	182788	176937	11946.5	5	0.122657	0.0925857	0.0337881	N.B.		N.B.
229	CDK18	98	VSKRLsLPMD	9.28804e+06	7.59235e+06	9.44643e+06	8.267e+06	8.64845e+06	876871	4	5.24986e+06	5.62399e+06	5.88175e+06	5.30638e+06	5.13051e+06	5.4385e+06	307726	5	0.37116	0.073015	0.000113829	219.779	69.3801	3.65801	0.137099	-13.2261
230	CDK18	132	MSRRAsLSDI	699007	649748	758361	701858	702243	44405.7	4	468494	487604	467380	465094	409178	459550	29565.2	5	0.345597	0.0590327	2.3376e-05	245.63	64.9524	3.60972	0.114841	-13.4988
231	CDK18	157	EGTYAtVFKG	2.40232e+06	2.25878e+06	2.42544e+06	2.20781e+06	2.32359e+06	106734	4	950027	913980	941878	923178	907572	927327	18115.4	5	0.600907	0.0199213	1.41165e-08	86.1535	8.03273	4.06473	0.0404925	-10.9292
233	CGN	71	EKGGDsFGVQ	4.40011e+06	4.36737e+06	4.24463e+06	4.5291e+06	4.3853e+06	116914	4	4.3525e+06	4.73283e+06	4.53198e+06	4.51597e+06	4.56362e+06	4.53938e+06	135590	5	-0.0351347	0.0414438	0.115639	N.B.		N.B.
234	CGN	131	LLRSHsQASL	4.18834e+06	3.83595e+06	4.25741e+06	3.8358e+06	4.02938e+06	225205	4	3.35199e+06	3.05454e+06	3.13894e+06	3.12777e+06	2.81785e+06	3.09822e+06	191995	5	0.231093	0.0641657	0.000275005	431.613	156.928	3.36491	0.157903	-14.8814
236	CGN	149	SNRSNsMLEL	1.28154e+06	1.26928e+06	1.31675e+06	1.20697e+06	1.26863e+06	45767.4	4	792112	812115	859661	876310	821091	832258	34762.4	5	0.343973	0.0362072	7.89128e-07	247.402	41.0553	3.6066	0.0720694	-13.5165
237	CGN	332	VRRKVsLVLE	1.64814e+06	1.95439e+06	2.08969e+06	1.54154e+06	1.80844e+06	256475	4	2.74874e+06	2.32525e+06	2.78219e+06	2.46658e+06	1.76454e+06	2.41746e+06	412310	5	-0.336767	0.296516	0.037309	N.B.		N.B.
238	CLASP1	282	RLGSStLGSK	1.72924e+06	1.7005e+06	1.64479e+06	1.5972e+06	1.66793e+06	58758.8	4	1.03799e+06	1.01976e+06	971300	987877	857739	974933	70535.7	5	0.415484	0.0470362	1.02387e-06	182.494	36.1796	3.73875	0.0860994	-12.7701
239	CLASP1	568	LNRPLsAKRS	237665	433727	171674	126332	242349	135527	4	635339	442470	301123	287897	189619	371290	172967	5	-0.532042	1.11508	0.263235	n.d.		n.d.
240	CLASP1	594	VSTTGsLQRS	4.1667e+06	4.39108e+06	4.11054e+06	4.07927e+06	4.1869e+06	140845	4	3.86659e+06	3.70429e+06	3.56246e+06	3.67818e+06	3.56487e+06	3.67528e+06	124867	5	0.122196	0.0419689	0.00067726	N.B.		N.B.
241	CLASP1	598	GSLQRsRSDI	249261	262286	276788	297191	271381	20554.2	4	296523	269705	257645	246392	279311	269915	19366.3	5	0.00540272	0.103765	0.915557	N.B.		N.B.
242	CLASP1	636	PGSYAsLGRI	934663	859252	922010	807144	880767	59129.7	4	579534	646275	671486	641730	567470	621299	45282	5	0.294594	0.0698991	0.000139006	310.615	105.303	3.50778	0.147233	-14.0745
247	CLASP1	723	SKIPRsQGCS		8668.74		16653.8	12661.3	5646.3	2	15330.8	30632.1	9767.34	30079	9867.84	19135.4	10488.8	5	-0.511333	1.06795	0.46188	n.d.		n.d.
252	CLASP1	795	AMRVLsTSTD	2.15751e+06	2.07673e+06	2.06129e+06	1.95165e+06	2.06179e+06	84687.5	4	1.99275e+06	2.02777e+06	2.05887e+06	2.04263e+06	1.9861e+06	2.02162e+06	31470.5	5	0.0194841	0.0430697	0.353953	N.B.		N.B.
253	CLASP1	797	RVLSTsTDLE	7.22338e+06	7.38058e+06	7.19677e+06	7.22258e+06	7.25583e+06	84081.5	4	6.94153e+06	7.35969e+06	7.18048e+06	7.42488e+06	7.24489e+06	7.23029e+06	187540	5	0.00351909	0.028309	0.80955	N.B.		N.B.
254	CLASP1	1196	KFSFRsQEDL	3.68348e+06	2.838e+06	3.66239e+06	2.7238e+06	3.22692e+06	517193	4	3.22204e+06	3.17202e+06	3.34669e+06	3.33574e+06	3.12486e+06	3.24027e+06	98426.6	5	-0.0041382	0.163803	0.955813	N.B.		N.B.
255	CLASP1	1084	RTSPLtSPTN	5.01847e+06	4.97416e+06	5.17695e+06	5.04137e+06	5.05274e+06	87380.2	4	2.05219e+06	2.06086e+06	1.97243e+06	1.96948e+06	1.97767e+06	2.00653e+06	45838.9	5	0.602883	0.0113783	3.95124e-11	85.4459	5.43895	4.06831	0.0276444	-10.909
256	CLASP1	633	ALPPGsYASL	823088	790306	779130	707220	774936	48846.5	4	838951	808153	800840	814587	747920	802090	33494.8	5	-0.0350406	0.0782603	0.354046	N.B.		N.B.
257	CLASP1	687	KVVSQsQPGS	3.55777e+06	3.28401e+06	3.14377e+06	3.10801e+06	3.27339e+06	204236	4	1.62597e+06	1.39207e+06	1.38042e+06	1.51881e+06	1.4249e+06	1.46843e+06	103476	5	0.551403	0.0422217	5.15453e-07	105.534	18.5594	3.97661	0.0763756	-11.4269
259	CLASP2	8	MGDDKsFDDE	431318	1.06444e+06	203868	1.12909e+06	707179	460096	4	840317	1.06388e+06	1.05271e+06	1.08712e+06	1.11113e+06	1.03103e+06	108953	5	-0.457952	0.960985	0.16601	N.B.		N.B.
261	CLASP2	352	VAGRVsAGSS	142453	132626	154901	117705	136921	15722.6	4	161478	157740	143747	152931	147110	152601	7312.21	5	-0.114518	0.138675	0.0855334	N.B.		N.B.
262	CLASP2	360	SSKASsLPGS	1.42753e+06	1.45062e+06	1.38157e+06	1.45647e+06	1.42905e+06	34030.5	4	572477	582885	552921	546854	542825	559592	17295.3	5	0.608416	0.0152784	3.26989e-10	83.489	6.41589	4.07837	0.0333742	-10.8522
263	CLASP2	364	SSLPGsLQRS	9.97099e+06	9.18881e+06	9.78936e+06	9.66191e+06	9.65277e+06	334295	4	9.24465e+06	8.87729e+06	8.86015e+06	9.05183e+06	8.69954e+06	8.94669e+06	208100	5	0.0731473	0.0386666	0.00585868	N.B.		N.B.
264	CLASP2	370	LQRSRsDIDV	459791	443615	473686	475003	463024	14655.2	4	360615	410682	375536	358555	313319	363741	35077.1	5	0.214422	0.0797326	0.00118797	475.253	225.855	3.32308	0.206391	-15.1176
265	CLASP2	430	VRAKLsAPLA	1.30851e+07	1.14287e+07	1.31429e+07	1.15283e+07	1.22962e+07	945430	4	1.09563e+07	1.0367e+07	1.06999e+07	1.01566e+07	9.41529e+06	1.0319e+07	590900	5	0.160801	0.0804529	0.0061984	N.B.		N.B.
266	CLASP2	455	KMVSQsQPGS	6.93537e+06	6.51445e+06	6.79258e+06	6.80956e+06	6.76299e+06	177511	4	2.97415e+06	2.90913e+06	2.89738e+06	2.71111e+06	2.73329e+06	2.84501e+06	116130	5	0.579326	0.020415	1.56191e-09	94.1951	8.84132	4.02597	0.0407636	-11.1481
268	CLASP2	489	LVNSAsAQKR	49049.3	39549.3	45173.6	56880.8	47663.3	7278.24	4	40104.6	34758.2	33156.9	36086	32077.6	35236.7	3120.59	5	0.260717	0.130501	0.010208	367.831	249.533	3.43435	0.294622	-14.4892
274	CLASP2	596	VLNTGsDVEE	442527	616470	365107	525051	487289	108083	4	519367	564845	559971	538194	588963	554268	26573.4	5	-0.137453	0.258119	0.216766	N.B.		N.B.
275	CLASP2	616	RRRYEsYGMH	446564	220955	418073	377694	365821	100626	4	334283	352678	365494	325205	299905	335513	25343.4	5	0.0828495	0.261619	0.53123	N.B.		N.B.
276	CLASP2	644	SSRNGsIPTY	3.81687e+06	3.39659e+06	3.78406e+06	3.32457e+06	3.58052e+06	256013	4	3.20212e+06	3.41934e+06	3.30306e+06	3.39351e+06	3.34603e+06	3.33281e+06	85601.8	5	0.0691832	0.0707187	0.0789002	N.B.		N.B.
277	CLASP2	952	AIQNFsFRSQ	6.91216e+06	6.60727e+06	7.12671e+06	6.17499e+06	6.70529e+06	412802	4	6.452e+06	7.06828e+06	7.02952e+06	6.69125e+06	6.32483e+06	6.71318e+06	333794	5	-0.00117708	0.0792283	0.975502	N.B.		N.B.
278	CLASP2	955	NFSFRsQEDM	848631	798952	675829	734561	764493	75330	4	852943	836588	830314	854816	819311	838795	15110.3	5	-0.0971903	0.109904	0.0648623	N.B.		N.B.
280	CLASP2	1012	SMPTHsSPRS	1.736e+06	1.83437e+06	1.69073e+06	1.63941e+06	1.72513e+06	82829.5	4	1.95865e+06	1.60236e+06	1.57322e+06	1.40107e+06	1.5665e+06	1.62036e+06	204924	5	0.0607309	0.12706	0.372995	N.B.		N.B.
282	CLASP2	1034	SPFNKsALKE	6.07257e+06	5.60069e+06	6.21402e+06	5.98155e+06	5.96721e+06	262397	4	5.89375e+06	5.85435e+06	5.6959e+06	5.9828e+06	5.93676e+06	5.87271e+06	109842	5	0.0158358	0.047029	0.484337	N.B.		N.B.
283	CLASP2	1053	FPDDLsLDHS	8.35265e+06	8.91642e+06	8.26434e+06	8.29268e+06	8.45652e+06	308803	4	9.71177e+06	9.33595e+06	9.94949e+06	1.00851e+07	8.13816e+06	9.44408e+06	783432	5	-0.116781	0.101221	0.0508953	N.B.		N.B.
289	CLK2	98	TDYRHsYEYQ	68933.6	101517	101330	23633.5	73853.6	36817	4	31858.1	53259.6	82193		51478.7	54697.3	20737	4	0.259381	0.463849	0.399519	n.d.		n.d.
292	CLK2	469	PAKRLtLGEA	4.18149e+06	4.19093e+06	4.45968e+06	4.19211e+06	4.25605e+06	135834	4	4.40388e+06	3.92232e+06	3.96614e+06	3.62261e+06	4.10891e+06	4.00477e+06	284809	5	0.0590409	0.0733483	0.151847	N.B.		N.B.
293	CLK2	498	LWDSSRDIsR	3.83799e+06	3.56784e+06	4.07127e+06	3.9042e+06	3.84533e+06	209418	4	3.61351e+06	3.44419e+06	3.61964e+06	3.68645e+06	3.47317e+06	3.56739e+06	103787	5	0.0722787	0.0572814	0.03426	N.B.		N.B.
296	CLK3	226	EERSPsFGED	1.56085e+06	1.96507e+06	1.36388e+06	2.1026e+06	1.7481e+06	344207	4	1.62597e+06	1.84743e+06	1.83802e+06	1.87209e+06	1.92187e+06	1.82108e+06	113809	5	-0.0417476	0.215208	0.665604	N.B.		N.B.
300	DENND4A	1035	RNRNLsGGVL	1.08467e+06	988991	1.15044e+06	1.15526e+06	1.09484e+06	77566	4	891757	783592	837370	839102	783628	827090	45312.2	5	0.244557	0.0676562	0.000329025	400.708	147.719	3.39717	0.160101	-14.6992
301	DENND4A	1151	IQRMNsSFSV	1.04032e+06	946263	1.05706e+06	893714	984339	77642.7	4	917187	903831	957764	910838	858963	909717	35271.1	5	0.0758101	0.0812287	0.0937994	N.B.		N.B.
302	DENND4A	1225	TSRTPsIDLQ	8.5076e+06	7.8673e+06	8.53579e+06	7.97528e+06	8.22149e+06	349626	4	8.70522e+06	7.71537e+06	8.38296e+06	8.46331e+06	8.207e+06	8.29477e+06	370155	5	-0.00891357	0.0621924	0.771284	N.B.		N.B.
304	DENND4A	1281	RDRLWsSPAF	1.86215e+06	1.3698e+06	2.1803e+06	1.14064e+06	1.63822e+06	470330	4	215896	202435	200020	188831	163091	194055	19804.5	5	0.881545	0.0360929	0.00021465	17.4306	6.06942	4.75869	0.151223	-7.01018
305	DENND4A	1508	RYFLKsSPST	7.27757e+06	6.75863e+06	7.76282e+06	6.79013e+06	7.14729e+06	474157	4	2.39409e+06	2.35586e+06	2.37229e+06	2.21751e+06	2.09112e+06	2.28617e+06	129113	5	0.680134	0.027868	9.30607e-08	61.007	8.23058	4.21462	0.0585916	-10.0827
306	DENND4A	1590	ARSIStSGPL	5.28548e+06	5.13993e+06	5.44807e+06	4.98925e+06	5.21568e+06	196545	4	3.1491e+06	2.79706e+06	3.05606e+06	3.09773e+06	3.07427e+06	3.03484e+06	137439	5	0.418131	0.0342807	2.20153e-07	180.517	26.5585	3.74348	0.0638954	-12.7434
307	DENND4A	1591	RSISTsGPLD	4.89737e+06	4.8452e+06	4.96645e+06	5.08837e+06	4.94935e+06	105145	4	4.00093e+06	4.15137e+06	4.11808e+06	4.25232e+06	4.31434e+06	4.16741e+06	121659	5	0.157989	0.0304006	1.94266e-05	N.B.		N.B.
308	DENND4C	965	IVAKHsQPSP	1.88499e+06	1.56326e+06	1.8012e+06	1.62756e+06	1.71925e+06	149359	4	1.91466e+06	1.5576e+06	1.71675e+06	1.63217e+06	1.66522e+06	1.69728e+06	134546	5	0.0127792	0.116103	0.823068	N.B.		N.B.
309	DENND4C	989	IVKVPsGIFD	3.02422e+06	2.5116e+06	3.33357e+06	1.77142e+06	2.6602e+06	682627	4	4.50869e+06	3.93054e+06	4.32648e+06	3.99043e+06	3.90225e+06	4.13168e+06	270706	5	-0.553143	0.411333	0.00292591	n.d.		n.d.
312	DENND4C	1046	PERSCsFSSE	294915	70845.5	10422	8238.27	96105.1	135678	4	54964	7439.38	8444.15	3900.29	6469.48	16243.5	21711.2	5	0.830982	0.328591	0.228989	n.d.		n.d.
313	DENND4C	1099	IARTHsFENV	324326	313487	310478	321337	317407	6498.43	4	316160	295361	292234	302793	274181	296146	15355.2	5	0.0669845	0.0520118	0.0373457	N.B.		N.B.
314	DENND4C	1184	RNKRSsLYGI	127082	137157	133183	138241	133916	5048.21	4	115551	121515	133421	121977	103501	119193	10898.4	5	0.10994	0.0880278	0.0426761	N.B.		N.B.
315	DENND4C	1278	LERRSsLPLD	3.19352e+06	3.00462e+06	3.39692e+06	3.26816e+06	3.2158e+06	163952	4	2.22397e+06	2.03863e+06	2.06473e+06	2.02956e+06	2.01224e+06	2.07382e+06	86045.9	5	0.355115	0.0423902	2.78297e-06	235.57	44.7309	3.62788	0.0824654	-13.3963
317	DENND4C	1325	KERSTsLSAL	3.56106e+06	3.29617e+06	3.90924e+06	3.57704e+06	3.58588e+06	251122	4	1.01141e+06	962896	962014	931293	866544	946832	53261.1	5	0.735955	0.0237179	6.92319e-08	46.5407	6.01237	4.33217	0.0561045	-9.4189
318	DENND4C	1346	VVNSLsGLKL	6.33152e+06	4.85797e+06	5.92822e+06	4.11519e+06	5.30822e+06	1.00955e+06	4	6.43127e+06	4.81731e+06	6.47561e+06	5.86299e+06	6.12249e+06	5.94193e+06	675994	5	-0.119382	0.248073	0.295395	N.B.		N.B.
319	DENND4C	1623	TMKISsVPNS	8.5626e+06	8.29237e+06	8.50663e+06	7.86181e+06	8.30585e+06	318109	4	5.45761e+06	5.5661e+06	5.39441e+06	5.46469e+06	5.33035e+06	5.44263e+06	87876.4	5	0.344724	0.0272357	2.30596e-07	246.581	31.5106	3.60804	0.0554986	-13.5083
320	DENND4C	1640	LTRSHsVGGP	136657	139200	135215	125271	134086	6103.24	4	61792.2	57470.9	56040.3	64431.6	44098.1	56766.6	7834.57	5	0.576639	0.0615254	8.5467e-07	95.2386	24.3381	4.02119	0.110984	-11.1751
321	DENND4C	1662	GISTVsLPNS	1.5908e+06	1.51857e+06	1.60447e+06	1.46936e+06	1.5458e+06	63381.5	4	510216	528359	524958	518643	478012	512038	20236	5	0.668756	0.0188637	4.15753e-09	64.2521	6.11041	4.19211	0.0413016	-10.2098
322	DENND4C	1666	VSLPNsLQEV	72554.7	63827.7	79967.9	59738.6	69022.2	9045.33	4	71628.4	51384.1	72376.6	76731.4	48984.3	64221	12988.8	5	0.0695611	0.224234	0.552277	N.B.		N.B.
323	DENND4C	953	LIRLEsIDNH	4.03563e+06	3.57881e+06	4.10604e+06	3.51617e+06	3.80916e+06	304589	4	4.25033e+06	4.00946e+06	4.46874e+06	4.32939e+06	4.0045e+06	4.21249e+06	203252	5	-0.105882	0.10328	0.04828	N.B.		N.B.
324	DOCK11	12	FTKRLsKPGT	6.14678e+06	6.21434e+06	6.42499e+06	6.43831e+06	6.3061e+06	147667	4	5.96194e+06	6.03038e+06	6.73049e+06	6.18966e+06	5.59518e+06	6.10153e+06	413613	5	0.0324405	0.0693923	0.382433	N.B.		N.B.
325	DOCK11	58	KTQIYsDPLR	9.7646e+06	8.22794e+06	9.77795e+06	9.10536e+06	9.21896e+06	731486	4	1.53481e+06	1.38568e+06	1.41195e+06	1.39403e+06	1.35248e+06	1.41579e+06	69942.4	5	0.846426	0.0143542	5.32024e-08	23.5361	2.78343	4.62827	0.0513606	-7.74672
326	DOCK11	87	RTVQStVPED	3.84671e+06	3.97066e+06	3.81556e+06	4.00357e+06	3.90912e+06	91935.7	4	3.78312e+06	3.92023e+06	3.91938e+06	3.85038e+06	3.90063e+06	3.87475e+06	58565.2	5	0.00879326	0.0277106	0.514886	N.B.		N.B.
327	DOCK11	329	QLNKLsRGDG	918143	969473	684492	784692	839200	129240	4	1.28458e+06	1.09664e+06	941337	955052	779784	1.01148e+06	189488	5	-0.205289	0.292298	0.166563	N.B.		N.B.
328	DOCK11	500	PYIKNsDPVK	482795	495669	450412	421828	462676	33227.9	4	540790	470621	483397	463710	437052	479114	38408.4	5	-0.0355287	0.111454	0.521067	N.B.		N.B.
329	DOCK11	1237	IKREDsRGSL	249256	309371	174350	249537	245628	55293.7	4	342610	166580	207385	212006	179051	221526	70312.1	5	0.098124	0.350941	0.593769	N.B.		N.B.
330	DOCK11	1352	DRKSQtMPAL	3.2878e+06	2.96693e+06	3.21614e+06	3.11547e+06	3.14658e+06	139073	4	145234	127615		106573		126474	19355.9	3	0.959806	0.00640279	2.91751e-07	5.43231	0.930411	5.26502	0.0743832	-4.15074
331	EML3	176	SRKAIsSANL	4.67967e+06	4.54224e+06	4.8569e+06	4.60413e+06	4.67073e+06	136240	4	2.26791e+06	2.15185e+06	2.07689e+06	2.10948e+06	2.01551e+06	2.12433e+06	94453.8	5	0.545183	0.0241857	5.7938e-09	108.218	11.5072	3.9657	0.0461799	-11.4885
332	EML3	197	GKDPLsSPGG	3.73062e+06	3.57993e+06	3.65377e+06	3.65446e+06	3.65469e+06	61524.6	4	2.96953e+06	3.08075e+06	2.93823e+06	2.79113e+06	2.92461e+06	2.94085e+06	103782	5	0.195322	0.0314624	6.12568e-06	534.413	109.345	3.27212	0.0888602	-15.4054
333	EML3	207	PGSRRsNYNL	1.07858e+06	1.01662e+06	1.10667e+06	1.03247e+06	1.05858e+06	41451.7	4	1.04258e+06	1.01711e+06	1.022e+06	1.04294e+06	978019	1.02053e+06	26501.4	5	0.0359467	0.0452969	0.136501	N.B.		N.B.
336	EPB41L3	401	PKKFLtLGSK	1.77429e+06	1.82114e+06	1.84014e+06	1.62876e+06	1.76608e+06	95635.6	4	663881	669141	655554	588304	506973	616771	69519.9	5	0.650769	0.043671	1.41466e-07	69.6132	13.6971	4.15731	0.0854519	-10.4064
337	EPB41L3	420	QTRRAsALID	2.74433e+06	2.58445e+06	2.80722e+06	2.6881e+06	2.70602e+06	94531	4	2.81453e+06	2.51077e+06	2.58421e+06	2.51479e+06	2.39927e+06	2.56471e+06	154563	5	0.0522203	0.0660206	0.155135	N.B.		N.B.
338	EPB41L3	460	TTKGIsQTNL	1.61294e+06	1.62468e+06	1.68724e+06	1.59538e+06	1.63006e+06	39974.6	4	1.63893e+06	1.56478e+06	1.57689e+06	1.55481e+06	1.5244e+06	1.57196e+06	42181.6	5	0.0356415	0.0350561	0.0739198	N.B.		N.B.
339	EPB41L3	761	EKRLStSPVR	89748.1	196327	69119.9	86892.7	110522	57926.7	4	155872	121720	67967.1	62146.5	47650.6	91071.2	45810	5	0.175989	0.598599	0.589961	n.d.		n.d.
340	EPB41L3	957	KTETIsFGSV	1.11859e+06	1.02452e+06	1.1395e+06	1.01245e+06	1.07376e+06	64589.4	4	1.02784e+06	1.00599e+06	1.01612e+06	1.02109e+06	1.00526e+06	1.01526e+06	9731.3	5	0.0544852	0.0575924	0.0816658	N.B.		N.B.
341	EPB41L3	443	YTMSRsLDGA	3.33148e+06	3.18644e+06	3.41332e+06	3.08001e+06	3.25281e+06	148569	4	816400	834977	796675	803661	757448	801832	28769.3	5	0.753496	0.0143173	2.91989e-09	42.4375	3.7322	4.37225	0.0381944	-9.19254
342	epUin	173	FGRGSsQPNL	8.6071e+06	8.16703e+06	9.08254e+06	8.17023e+06	8.50672e+06	435992	4	3.96844e+06	3.78012e+06	3.83557e+06	3.639e+06	3.63708e+06	3.77204e+06	140169	5	0.556581	0.0280712	7.04971e-08	103.346	12.5426	3.98571	0.0527086	-11.3755
344	epUin	316	ESRRDtVKIP	315865	319820	344304	363040	335757	22113.7	4	470028	331912	313914	315484	325536	351375	66739.1	5	-0.0465137	0.210383	0.670744	N.B.		N.B.
345	epUin	327	KKEHGsLPQQ	673203	322770	320773	249965	391678	190713	4	338659	352176	357617	329413	332196	342012	12380.7	5	0.126802	0.426346	0.572884	N.B.		N.B.
346	epUin	408	SVPKNsDPWA	1.06172e+06	1.07407e+06	939269	951976	1.00676e+06	70963.1	4	966022	1.02195e+06	983036	899174	992154	972468	45720.9	5	0.0340604	0.0818421	0.406628	N.B.		N.B.
347	epUin	195	GGSPAsYHGS	1.29213e+06	1.26805e+06	1.29038e+06	1.35067e+06	1.30031e+06	35319.9	4	549341	522155	533487	504974	532449	528481	16344.2	5	0.593572	0.0167292	8.32661e-10	88.8211	7.21684	4.05148	0.035287	-11.004
348	FAM117B	38	QPMRAtVPFQ	9.55762e+06	8.18694e+06	8.61681e+06	7.29571e+06	8.41427e+06	940058	4	2.09117e+06	1.8468e+06	1.87378e+06	1.70269e+06	1.50942e+06	1.80477e+06	215761	5	0.78551	0.0350965	1.13567e-06	35.421	7.52903	4.45074	0.092313	-8.74928
351	FAM117B	209	TRQPSsSPSS	16259	6837.92	15527.9	16676	13825.2	4682.3	4	8468.13	8848.18	30155.3	35394.2	8976.41	18368.4	13282.2	5	-0.328618	1.06088	0.539396	N.B.		N.B.
352	FAM117B	220	IRRTSsLDTL	6.17598e+06	5.60536e+06	6.24076e+06	6.05649e+06	6.01965e+06	286540	4	1.96138e+06	1.86032e+06	1.83375e+06	1.85174e+06	1.71751e+06	1.84494e+06	86900.7	5	0.693513	0.0205242	8.75467e-09	57.3275	6.04431	4.24164	0.0457897	-9.93016
353	FAM117B	273	HKRSAsWGST	25632.3	1.70632e+06	63651.9	39894.8	458875	831779	4	216747	212751	747372	174690	350973	340507	237056	5	0.257954	1.44086	0.767184	n.d.		n.d.
354	FAM117B	391	SSSTRsIDTQ	2.38582e+06	2.89189e+06	1.70953e+06	1.84251e+06	2.20744e+06	542028	4	3.02895e+06	2.52036e+06	2.34119e+06	2.44177e+06	2.25772e+06	2.518e+06	302444	5	-0.140689	0.311807	0.309038	N.B.		N.B.
355	FAM117B	456	LPKYAtSPKP	492307	373515	492448	437933	449051	56520.3	4	46423.4	44587.5	47393.2	41463.7	32952.6	42564.1	5828.81	5	0.905213	0.0176302	8.09657e-07	13.5832	2.84949	4.867	0.0911064	-6.39851
356	FAM122B	25	LRRSSsAPLI	921306	832962	1.01621e+06	886706	914297	77056.5	4	7370.65	9754.57	19858.2	1791.18	18113.1	11377.6	7547.81	5	0.987556	0.00832167	2.7807e-08	1.63458	1.10894	5.78659	0.294636	-1.20519
357	FAM122B	33	LIHGLsDLSQ	1.61776e+06	1.50394e+06	1.64196e+06	1.46605e+06	1.55743e+06	85631.8	4	1.95063e+06	1.80432e+06	2.05703e+06	1.80576e+06	1.65863e+06	1.85528e+06	152901	5	-0.191245	0.118019	0.010599	N.B.		N.B.
358	FAM122B	50	RTRRNsTTIM	36191.7		29843.2	37157.3	34397.4	3973.5	3	24004.2	19260.2	50414.6	45095.5	27957.9	33346.5	13639.1	5	0.0305521	0.412027	0.903422	N.B.		N.B.
359	FAM122B	58	IMSRHsLEEG	1.14441e+06	1.1453e+06	1.2098e+06	1.10013e+06	1.14991e+06	45149.9	4	1.21336e+06	1.08964e+06	1.05975e+06	1.09236e+06	1.09999e+06	1.11102e+06	59222	5	0.0338205	0.063965	0.315648	N.B.		N.B.
360	FAM122B	121	PAPSPtRGFG	7.24047e+06	6.93313e+06	7.45482e+06	7.0528e+06	7.17031e+06	227986	4	7.06992e+06	7.19266e+06	7.1064e+06	7.23268e+06	6.85117e+06	7.09056e+06	148834	5	0.0111211	0.0376758	0.545006	N.B.		N.B.
361	FAM122B	131	KMFVSsSGLP	31048.2	25152.6	62923.4	28887.8	37003	17451	4	24623.4	36862.3	110045	33929.8	29851.4	47062.3	35507.1	5	-0.271853	1.13162	0.623037	N.B.		N.B.
362	FAM53B	118	QCRSLsFSDE	189116	46473.4			117795	100863	2	58958.2					58958.2		1	n.d.		n.d.	n.d.		n.d.
364	FAM53B	169	RSSSFsLPSR	2.91947e+06	2.68277e+06	3.14707e+06	2.6678e+06	2.85428e+06	226691	4	153713	152330	146086	87913.7	121619	132332	27991.1	5	0.953637	0.0104752	2.40838e-08	6.30657	1.51776	5.20021	0.104519	-4.51674
366	FAM53B	268	LSRSRsQPCV	362225	244772	179041	153943	234996	93065.1	4	284097	264961	301428	113929	273290	247541	75925.5	5	-0.0533865	0.527657	0.829578	N.B.		N.B.
369	FAM53C	232	PQRRFsLSPS	4.17253e+06	3.74981e+06	4.30264e+06	4.29127e+06	4.12906e+06	259592	4	2.86679e+06	2.8026e+06	2.92691e+06	2.84822e+06	2.54005e+06	2.79691e+06	150355	5	0.322627	0.0560317	2.5909e-05	272.354	70.7748	3.56487	0.112857	-13.7521
370	FAM53C	254	RSSPAsSPEL	5.84328e+06	5.86484e+06	6.07216e+06	5.6756e+06	5.86397e+06	162537	4	1.94512e+06	2.06856e+06	1.98672e+06	2.01784e+06	1.99643e+06	2.00294e+06	45212.2	5	0.658434	0.0122098	2.72594e-10	67.2929	4.63319	4.17203	0.0299016	-10.3233
372	FAM53C	299	RRLRPsLDFD	968840	1.15421e+06	1.25552e+06	959566	1.08453e+06	145020	4	1.46548e+06	1.38129e+06	1.55417e+06	1.32218e+06	1.1282e+06	1.37026e+06	161182	5	-0.26346	0.225012	0.0281944	N.B.		N.B.
376	FOXO1A	182	AEKRLtLSQI	395289	338788	394163	370929	374793	26498.8	4	377907	339318	401251	384083	353534	371218	24711.3	5	0.00953638	0.0961831	0.840398	N.B.		N.B.
377	FOXO1A	218	IRHNLsLHSK	45794.3	47934.4	48661.2	46312.2	47175.5	1346.14	4	49401.3	46146	30245.9	46101.6	19503	38279.6	12882.7	5	0.188571	0.274061	0.217151	n.d.		n.d.
379	FOXO1A	256	RRRAAsMDNN	171834	294320	105713	58730.3	157649	102246	4	316540	257468	201123	160251	155217	218120	68609.6	5	-0.383575	0.997305	0.322413	N.B.		N.B.
380	FOXO1A	276	AKKKAsLQSG	281912	275356	290591	291107	284741	7546.01	4	10108.9	188804	198763	207402	177373	156490	82593.4	5	0.450414	0.29043	0.0185144	158.281	185.823	3.80057	0.509864	-12.421
382	FOXO1A	322	TSSNAsTISG	42133.9	35754.9			38944.4	4510.59	2	49619.2	26396.3	27798.9	49749	29765.1	36665.7	11944.3	5	0.0585113	0.32551	0.812162	N.B.		N.B.
383	FOXO1A	325	NASTIsGRLS	4.89855e+06	4.76339e+06	4.97392e+06	4.80306e+06	4.85973e+06	94939.2	4	5.01456e+06	4.85662e+06	4.5986e+06	4.81976e+06	4.81827e+06	4.82156e+06	148496	5	0.00785396	0.0361852	0.67083	N.B.		N.B.
384	FOXO1A	649	SVKTTtHSWV	67905.9	67677.8	72778.7	62077.8	67610	4374.66	4	71522.9	62608.1	62172.4	68741.8	76370.2	68283.1	6034.36	5	-0.00995479	0.110618	0.857509	N.B.		N.B.
386	FOXO3A	179	PDKRLtLSQI	527644	390913	441978	409501	442509	60552.9	4	455998	434452	416813	367543	334066	401774	49976.1	5	0.0920542	0.167903	0.304106	N.B.		N.B.
387	FOXO3A	209	AGWKNsIRHN	254918	239686	208063	187971	222660	30259.1	4	361563	243255	194248	201446	175837	235270	74787.7	5	-0.056635	0.365291	0.762813	N.B.		N.B.
388	FOXO3A	215	IRHNLsLHSR	252937	254202	233101	234982	243806	11312.4	4	299454	109307	278618	135513	249311	214441	86378	5	0.120444	0.356633	0.526658	N.B.		N.B.
389	FOXO3A	232	GTGKSsWWII	22310.7	17970.8	27883.6		22721.7	4969.17	3	45480	46139.8	47808.4	37233.1	30243	41380.9	7450.14	5	-0.821205	0.515894	0.00897909	n.d.		n.d.
391	FOXO3A	253	RRRAVsMDNS	47323.5	184399			115861	96927	2	276664		464695	278879		340080	107926	3	-1.93523	2.6263	0.100039	n.d.		n.d.
392	FOXO3A	280	QTAPEsADDS	9400.55	6865.01	2519.38	66134.8	21229.9	30071.1	4	4547.91	6550.47	64198.5	64566.4	73408.9	42654.4	34079.8	5	-1.00916	3.2674	0.357415	n.d.		n.d.
395	FOXO3A	321	NASTVsGRLS	3.48983e+06	3.56704e+06	3.40624e+06	3.38172e+06	3.46121e+06	84380.9	4	3.3845e+06	3.37532e+06	3.22013e+06	3.26886e+06	3.25148e+06	3.30006e+06	75028.1	5	0.0465592	0.0317831	0.0189994	N.B.		N.B.
396	FOXO3A	399	ITLPPsQPSP			115314	752176	433745	450329	2	1.62122e+06	619188	1.3779e+06	404207	347567	874016	586306	5	-1.01505	2.49079	0.391887	n.d.		n.d.
397	FOXO3A	413	MQRSSsFPYT	4.72842e+06	4.25477e+06	4.77976e+06	4.17552e+06	4.48462e+06	313537	4	511740	495279	495955	487376	438072	485685	28045.7	5	0.8917	0.00982038	1.53235e-08	15.7549	1.7354	4.80258	0.0478374	-6.76227
398	FOXO3A	555	LSNSVsNMGL	675471	645533	640076	527438	622130	65017	4	577298	552169	540525	586952	531514	557692	23722.5	5	0.103577	0.101146	0.0761104	N.B.		N.B.
399	FOXO3A	588	LSDSLsGSSL	533281	15130.4		24575	190995	296466	3	479182		56225.5	255141		263516	211603	3	-0.379699	2.41119	0.74757	N.B.		N.B.
401	FOXO3A	644	DFNFDsLIST	48799.1	47389.4	66584.1	68732	57876.1	11343.8	4	589822	441326	626983	495306	377899	506267	102919	5	-7.74743	2.47018	5.93552e-05	n.d.		n.d.
402	FRMD6	522	KLRGQsTDSL	8.23847e+06	5.87405e+06	8.25664e+06	8.18776e+06	7.63923e+06	1.17715e+06	4	7.13097e+06	6.65574e+06	6.70794e+06	6.86328e+06	6.56415e+06	6.78442e+06	222058	5	0.111898	0.139903	0.150197	N.B.		N.B.
403	FRMD6	525	GQSTDsLPQT	1.37151e+06	1.4766e+06	1.25717e+06	1.39726e+06	1.37564e+06	90759.9	4	1.39624e+06	1.39969e+06	1.37876e+06	1.36515e+06	1.44101e+06	1.39617e+06	28671.5	5	-0.014929	0.0701304	0.643122	N.B.		N.B.
404	FRMD6	544	DRHSLsLDDI	93137.1	96443	110745	88319.1	97161	9650.66	4	77784.3	80156.8	77470.1	83987.8	76178.2	79115.4	3079.38	5	0.185729	0.0868668	0.00522079	568.717	327.551	3.2451	0.25013	-15.558
405	FRYL	103	RSSTKsKGDE	155966	212036	140846	134733	160895	35242.6	4	123087	144486	125787	153840	268548	163150	60300.8	5	-0.0140143	0.435656	0.949382	N.B.		N.B.
406	FRYL	482	LPSGNtLRVK	1.64913e+07	1.36001e+07	1.63412e+07	1.50989e+07	1.53829e+07	1.34239e+06	4	1.67834e+07	1.46604e+07	1.4962e+07	1.56271e+07	1.43899e+07	1.52846e+07	956279	5	0.0063908	0.10669	0.901147	N.B.		N.B.
408	FRYL	1914	AANRKsTGQL	74013.6	54331.2	30124.1		52823	21983.6	3	25861.8	61011.1	17932.1		88881.5	48421.6	32833.2	4	0.0833222	0.729308	0.850237	N.B.		N.B.
409	FRYL	1935	YLGYNsNARS	6.541e+06	5.83103e+06	6.46425e+06	5.84423e+06	6.17013e+06	385249	4	5.73145e+06	5.80314e+06	5.88605e+06	5.97168e+06	5.60419e+06	5.7993e+06	141355	5	0.0601005	0.0629985	0.0833522	N.B.		N.B.
410	FRYL	1941	NARSNsLRLS	2.5094e+06	2.46987e+06	2.67736e+06	2.54162e+06	2.54956e+06	90108.1	4	1.50909e+06	1.53302e+06	1.49518e+06	1.56326e+06	1.5284e+06	1.52579e+06	25879.4	5	0.401548	0.0234604	4.73191e-08	193.33	20.573	3.7137	0.0462151	-12.9116
411	FRYL	1945	NSLRLsLIGD	374488	324580	520285	206545	356475	129942	4	646474	732829	836796	713828	708493	727684	69078.3	5	-1.04134	0.768924	0.000865459	n.d.		n.d.
412	FRYL	1959	RRRSNtLDIM	431465	523350	593400	413015	490307	83977.2	4	23597.1	84078.7	81520.2	65560.4	38326.8	58616.6	26735.5	5	0.880449	0.0582458	1.1468e-05	17.6138	9.77472	4.75415	0.24101	-7.03582
413	FRYL	1972	INHSSsLART	1.92016e+06	1.58921e+06	1.95647e+06	1.80952e+06	1.81884e+06	165353	4	2.01203e+06	1.71327e+06	1.84122e+06	1.72727e+06	1.64681e+06	1.78812e+06	143378	5	0.0168898	0.119173	0.773655	N.B.		N.B.
414	FRYL	1978	LARTRsLSSL	2.74073e+06	2.65359e+06	2.92443e+06	2.76634e+06	2.77127e+06	112935	4	376620	319956	355631	348975	291917	338620	33053.4	5	0.877811	0.0129249	5.58919e-10	18.0567	2.30618	4.74336	0.0554675	-7.09673
415	FRYL	2806	DDCKRtFGAK	274977	103335	136942		171751	90961.8	3	128385	103385	66826.8			99532.3	30959.3	3	0.420486	0.355938	0.262886	n.d.		n.d.
416	GAB2	133	LRNVSsAGHG	53309.8	41549.3			47429.6	8315.92	2	10000	10000	10000	10000	11449.1	10289.8	648.063	1	0.78305		n.d.	≤ 100		≥ 4.00
418	GAB2	210	NARSAsFSQG	1.02772e+06	1.0528e+06	1.04251e+06	1.05909e+06	1.04553e+06	13698.2	4	826266	752163	731895	675935	667683	730788	64353	5	0.301035	0.0622281	3.02809e-05	301.192	89.9832	3.52116	0.129748	-13.999
419	GAB2	212	RSASFsQGTR	406443	402543	444764	451682	426358	25454.7	4	410939	350552	236004	325921	237576	312198	75470.5	5	0.267756	0.18233	0.0242222	354.751	330.244	3.45008	0.404293	-14.4004
420	GAB2	264	TEFRDsTYDL	1.6511e+06	1.70049e+06	1.63592e+06	1.552e+06	1.63488e+06	61746.8	4	1.66711e+06	1.89202e+06	1.85874e+06	1.89946e+06	1.90972e+06	1.84541e+06	101487	5	-0.128775	0.0753055	0.00851879	N.B.		N.B.
421	GAB2	322	PATPLsAYQI	424688	366352	402692	330925	381164	41235.9	4	396981	388397	397342	418824	349967	390302	25190.6	5	-0.0239742	0.128994	0.692417	N.B.		N.B.
422	GAB2	385	RSVAAtIPRR	5.32375e+06	4.82987e+06	5.1757e+06	4.78984e+06	5.02979e+06	261565	4	1.85217e+06	1.62079e+06	1.60322e+06	1.59631e+06	1.33122e+06	1.60074e+06	184583	5	0.681748	0.0402573	7.13548e-08	60.5555	11.5243	4.21785	0.0826504	-10.0645
423	GAB2	391	IPRRNtLPAM	1.03585e+06	950597	1.10953e+06	996154	1.02303e+06	67367.6	4	75636.5	71850.4	71273.5	74202	66450.6	71882.6	3512.47	5	0.929736	0.00576168	7.37671e-09	9.8035	0.959089	5.00862	0.0424876	-5.59872
425	GAB2	472	RAGDNsQSVY	2.53825e+06	2.79974e+06	2.45328e+06	2.69884e+06	2.62253e+06	155969	4	2.52681e+06	2.85767e+06	2.66526e+06	2.76435e+06	2.71543e+06	2.7059e+06	122746	5	-0.0317917	0.0771761	0.397604	N.B.		N.B.
427	HDAC4	265	VAERRsSPLL	2.13881e+06	2.04717e+06	2.37754e+06	2.22909e+06	2.19815e+06	140776	4	469904	441847	435461	444370	433770	445071	14557	5	0.797525	0.0145603	1.83158e-08	32.9331	3.28057	4.48237	0.0432614	-8.57066
429	HDAC4	350	LYTSPsLPNI	351517	240160	359858	177474	282252	88638.4	4	81059.4	79261	82192.1	63475.5	75470.5	76291.7	7604.15	5	0.729704	0.0890567	0.00116658	48.0507	21.7903	4.3183	0.196946	-9.49721
432	HDAC4	584	GQRQPsEQEL	2.30249e+06	2.33894e+06	2.2736e+06	2.39484e+06	2.32747e+06	52269.1	4	2.32805e+06	2.34648e+06	2.34691e+06	2.36945e+06	2.33609e+06	2.34539e+06	15568.7	5	-0.00770118	0.0235983	0.484278	N.B.		N.B.
433	HDAC4	632	LSRAQsSPAS	5.19806e+06	4.73127e+06	3.14303e+06	3.60255e+06	4.16873e+06	957180	4	366210	286613	282934	281482	229006	289249	49141.2	5	0.930615	0.0198185	3.66281e-05	9.67173	2.99642	5.0145	0.13455	-5.56552
434	HDAC5	259	LRKTAsEPNL	4.19348e+06	4.04306e+06	4.35799e+06	4.16251e+06	4.18926e+06	129843	4	431270	389838	299489	347090	268092	347156	65992.8	5	0.917132	0.0159609	1.17254e-10	11.7209	2.51088	4.93104	0.0930356	-6.03684
435	HDAC5	498	LSRTQsSPLP	500578	533108	496401	501090	507794	17006.2	4			178076	219456	180831	192788	23136.3	3	0.620342	0.0473032	4.59232e-06	79.3901	16.2954	4.10023	0.0891422	-10.7287
436	HDAC5	547	PRQPTtHPEE	2.25369e+06	1.92427e+06	2.09271e+06	2.0372e+06	2.07697e+06	137085	4	1.53056e+06	1.48275e+06	1.49306e+06	1.3196e+06	1.56336e+06	1.47786e+06	94060.1	5	0.288452	0.0652422	0.000107088	319.99	102.614	3.49486	0.139268	-14.1475
438	HDAC7	155	LRKTVsEPNL	5.61906e+06	5.11517e+06	6.0113e+06	5.56511e+06	5.57766e+06	366883	4	476406	429757	467205	416918	424849	443027	26865.2	5	0.920571	0.00710605	7.93802e-09	11.1925	1.18644	4.95107	0.0460365	-5.9237
439	HDAC7	181	LLRKEsAPPS	3.87523e+07	3.97644e+07	4.14249e+07	3.96216e+07	3.98908e+07	1.11627e+06	4	3.35947e+07	3.15877e+07	3.15294e+07	3.13253e+07	3.15967e+07	3.19268e+07	938839	5	0.199646	0.0324885	7.73382e-06	520.029	108.003	3.28397	0.0901968	-15.3385
440	HDAC7	358	LSRTRsEPLP	342503	319324	361179	328813	337955	18172.6	4	152898	65267.5	145018	134470	67693.1	113069	43037.8	5	0.665431	0.128612	2.65407e-05	65.2212	37.7773	4.18561	0.251551	-10.2466
441	HDAC7	405	LRQIPsAEDL	5.2764e+06	5.28054e+06	5.79086e+06	4.99386e+06	5.33542e+06	331957	4	5.56569e+06	5.7392e+06	6.16407e+06	5.80374e+06	5.87427e+06	5.82939e+06	219290	5	-0.0925843	0.0794373	0.0308991	N.B.		N.B.
442	HDAC7	464	RLPRGsTGDT	2.77885e+06	2.98413e+06	2.53715e+06	3.11336e+06	2.85337e+06	251821	4	3.60245e+06	2.8745e+06	2.64987e+06	2.86657e+06	2.53849e+06	2.90638e+06	414807	5	-0.018576	0.170922	0.829873	N.B.		N.B.
443	HDAC7	486	LSRAQsSPAA	7.65684e+06	7.51768e+06	7.21877e+06	7.27853e+06	7.41796e+06	205043	4	400478	341624	239590	327434	206237	303073	79016.9	5	0.959143	0.0107118	2.57416e-11	5.52567	1.52835	5.25761	0.120122	-4.19254
444	HDAC7	507	QARVLsSSET	2.88295e+06	2.83368e+06	2.67045e+06	2.71742e+06	2.77612e+06	98890.6	4	2.94179e+06	2.85382e+06	2.72876e+06	2.66155e+06	2.65378e+06	2.76794e+06	125984	5	0.00294794	0.0576273	0.918601	N.B.		N.B.
447	HOMEZ	444	PPSTRsLNER	5.83779e+06	6.43321e+06	5.62984e+06	5.5231e+06	5.85598e+06	406399	4	4.37433e+06	4.12992e+06	4.08241e+06	3.86284e+06	3.82807e+06	4.05552e+06	221787	5	0.307458	0.061191	6.01572e-05	292.191	84.8758	3.53433	0.126154	-13.9246
450	IRS2	346	RSRTDsLAAT	6.08077e+06	6.21856e+06	6.14715e+06	6.35625e+06	6.20068e+06	117990	4	7.12305e+06	6.12835e+06	5.84876e+06	5.7738e+06	6.4107e+06	6.25693e+06	545518	5	-0.00907148	0.0900481	0.84727	N.B.		N.B.
452	IRS2	384	GARPVsVAGS	4.6735e+06	4.79314e+06	4.82393e+06	4.55008e+06	4.71016e+06	124898	4	3.47542e+06	3.55784e+06	3.40198e+06	3.30179e+06	3.28462e+06	3.40433e+06	115617	5	0.277237	0.0311421	8.08615e-07	338.183	54.4755	3.47085	0.0699575	-14.2831
454	IRS2	432	HSRSMsMPVA	552911	445058	517654	465107	495182	49174.9	4	74783.1	73884.8	63122.9	72907.2	62841.3	69507.9	5994.8	5	0.859632	0.0184627	2.31198e-07	21.1818	3.36263	4.67404	0.0689448	-7.48822
456	IRS2	523	SNTPEsIAET	391663	476347	302900	450382	405323	76923.7	4	383751	454885	413238	429084	417752	419742	25806.6	5	-0.035575	0.206591	0.702474	N.B.		N.B.
457	IRS2	560	SYRRVsGDAA	114422	304718	82216.2	99642.6	150250	103817	4	326772	226522	162840	97508.7	101429	183014	96090.6	5	-0.218069	1.05705	0.638441	N.B.		N.B.
458	IRS2	579	RTYSLtTPAR	1.88169e+06	1.66889e+06	1.942e+06	1.7871e+06	1.81992e+06	119173	4	10000	12959	10000	10000	10000	10591.8	1323.29	1	0.99418		n.d.	≤ 1		≥ 6.00
460	IRS2	608	ATFSGsAGRL	7.55453e+06	7.45426e+06	7.5171e+06	7.02047e+06	7.38659e+06	247559	4	6.54503e+06	6.51514e+06	6.39166e+06	6.27593e+06	6.33469e+06	6.41249e+06	115367	5	0.131874	0.033022	9.95538e-05	N.B.		N.B.
463	IRS2	723	RTFPAsGGGY	9.27826e+06	8.78073e+06	8.83e+06	8.60449e+06	8.87337e+06	286761	4	5.56854e+06	6.22193e+06	6.26535e+06	6.38215e+06	6.03561e+06	6.09472e+06	319479	5	0.313145	0.0422967	2.81484e-06	284.528	57.2349	3.54587	0.0873615	-13.8594
464	IRS2	730	GGYKAsSPAE	4.89211e+06	3.86539e+06	4.82727e+06	5.02223e+06	4.65175e+06	530470	4	4.60627e+06	4.91838e+06	4.79545e+06	4.7905e+06	4.96813e+06	4.81574e+06	140251	5	-0.0352536	0.121846	0.522374	N.B.		N.B.
465	IRS2	735	SSPAEsSPED	91326.2	172262	40569.5	160544	116175	61773.8	4	211775	177643	326668	186764	40530.9	188676	102039	5	-0.624062	1.23174	0.254596	n.d.		n.d.
467	IRS2	1149	RRRHSsETFS	28785.7			26934.7	27860.2	1308.8	2	10000	10000	19952.6	10000	10000	11990.5	4450.92	1	0.569618		n.d.	≤ 100		≥ 4.00
468	IRS2	1164	TPVSPsFAHN	4.96425e+06	4.66863e+06	5.0692e+06	4.55261e+06	4.81367e+06	243007	4	4.74171e+06	4.77962e+06	4.70397e+06	4.82631e+06	4.51851e+06	4.71402e+06	118324	5	0.0207014	0.0552114	0.442484	N.B.		N.B.
469	IRS2	1176	RHNSAsVENV		115178	109471	122858	115836	6717.73	3	100403	108091	103993	38657.9		87786.5	32902.6	4	0.242149	0.287425	0.214463	n.d.		n.d.
471	IRS2	1283	PGDKSsWGRT	3.42824e+06	2.874e+06	3.34096e+06	3.39721e+06	3.2601e+06	259926	4	3.31855e+06	3.14195e+06	3.31704e+06	3.26541e+06	3.29884e+06	3.26836e+06	73833.3	5	-0.00253282	0.0830779	0.947123	N.B.		N.B.
472	IRSp53	336	SKLSDsYSNT	1.12959e+06	1.23557e+06	1.15235e+06	1.20365e+06	1.18029e+06	48139.1	4	1.0574e+06	1.18432e+06	1.11563e+06	1.09075e+06	1.08908e+06	1.10744e+06	47688.9	5	0.0617238	0.0556506	0.0576399	N.B.		N.B.
473	IRSp53	340	DSYSNtLPVR	1.23791e+07	1.1346e+07	1.22796e+07	1.14763e+07	1.18702e+07	534329	4	3.53967e+06	3.20436e+06	3.32935e+06	3.31596e+06	3.23189e+06	3.32425e+06	131725	5	0.719951	0.0167947	4.01031e-09	50.4589	4.71493	4.29706	0.0405809	-9.61715
474	IRSp53	360	TTENKtLPRS	4.95061e+06	4.10801e+06	5.02996e+06	5.46771e+06	4.88907e+06	568187	4	5.10299e+06	4.28591e+06	3.80903e+06	3.79677e+06	3.96629e+06	4.1922e+06	546016	5	0.142537	0.149676	0.103727	N.B.		N.B.
475	IRSp53	366	LPRSSsMAAG	4.68423e+06	4.32359e+06	4.64865e+06	4.25364e+06	4.47753e+06	220476	4	2.44922e+06	2.43933e+06	2.38489e+06	2.34514e+06	2.16708e+06	2.35713e+06	114312	5	0.473564	0.0363832	3.00472e-07	144.202	21.9127	3.84103	0.0659945	-12.1926
477	IRSp53	519	SGSGTLVsTV	121501	132822	117080	116457	121965	7577.99	4	149922	124780	108732	112360	105049	120169	18213.3	5	0.014728	0.161393	0.860004	N.B.		N.B.
478	IRSp53	520	SGSGTLVStV	140864	153270	127955	133792	138970	10896.4	4	164037	132110	129399	128409	126826	136156	15703.9	5	0.0202494	0.136641	0.770771	N.B.		N.B.
479	KIAA0930	262	AVSRVsTGDT	3.61579e+06	3.49525e+06	3.30906e+06	3.37085e+06	3.44774e+06	136192	4	3.51619e+06	3.35247e+06	3.34416e+06	3.34294e+06	3.31161e+06	3.37348e+06	81283.7	5	0.0215398	0.0452738	0.340621	N.B.		N.B.
481	KIAA0930	289	RVTSFsTPPT	1.59712e+07	1.47845e+07	1.57094e+07	1.46457e+07	1.52777e+07	660800	4	1.44297e+06	1.33649e+06	1.39327e+06	1.40207e+06	1.30896e+06	1.37675e+06	53654	5	0.909885	0.00524651	4.66056e-10	12.8475	0.985741	4.89118	0.0333218	-6.26193
482	KIAA0930	306	AFFSPsLKRK	4.98218e+06	6.00124e+06	5.83054e+06	5.12854e+06	5.48563e+06	505235	4	7.62329e+06	6.47883e+06	7.00078e+06	5.57284e+06	4.74603e+06	6.28435e+06	1.14199e+06	5	-0.145604	0.23339	0.238694	N.B.		N.B.
484	KIAA0930	362	RSLVGsWLKL	172643	94201.2	359356	62206.4	172102	133179	4	1.32202e+06	735654	1.21902e+06	982988	646967	981330	293566	5	-4.70203	4.73068	0.00146416	n.d.		n.d.
485	KIAA0930	404	EVRQKPILMt	1.0261e+06	1.17405e+06	1.52367e+06	1.13431e+06	1.21453e+06	215365	4	2.0027e+06	1.36106e+06	1.50144e+06	1.27479e+06	1.11577e+06	1.45115e+06	338540	5	-0.194826	0.350123	0.266539	N.B.		N.B.
486	KIF1B	522	REDGGtLGVF	5.36213e+06	5.56017e+06	5.25641e+06	5.38401e+06	5.39068e+06	125983	4	5.27633e+06	5.03519e+06	5.41975e+06	5.38381e+06	5.18529e+06	5.26007e+06	155917	5	0.0242282	0.036832	0.217989	N.B.		N.B.
487	KIF1B	892	FKLVGsSPIF	4.94692e+06	3.34131e+06	5.96134e+06	2.10934e+06	4.08973e+06	1.70487e+06	4	2.00388e+06	1.73695e+06	1.79791e+06	1.45102e+06	1.39754e+06	1.67746e+06	252106	5	0.589836	0.181756	0.0155779	90.2055	67.8752	4.04477	0.326785	-11.042
488	KIF1B	1057	TRSGLsLEEL	3.41949e+06	3.04424e+06	3.41731e+06	3.00226e+06	3.22083e+06	228783	4	3.16717e+06	2.91571e+06	3.09272e+06	3.32702e+06	3.16166e+06	3.13286e+06	148720	5	0.0273124	0.0831014	0.506375	N.B.		N.B.
489	KIF1B	1487	RPRGDsLILE	9.5824e+06	8.95762e+06	1.04225e+07	9.4033e+06	9.59145e+06	613147	4	9.06729e+06	9.04532e+06	9.54541e+06	9.87609e+06	9.55171e+06	9.41716e+06	355614	5	0.018171	0.0728976	0.607382	N.B.		N.B.
491	KIF1B	663	RLDADsDSGD	273955	360121	39191.6	228557	225456	135635	4	479092	427294	367261	317365	312323	380667	71970.9	5	-0.688431	1.06475	0.0617083	n.d.		n.d.
492	KIF1B	1053	RWRSNsLNNG	128947	111437	130519	118367	122317	9040.77	4	37818.1	29631.6	24630.3	27399.7	33230.7	30542.1	5143.48	5	0.750305	0.045922	2.48132e-07	43.1697	10.7379	4.36482	0.108025	-9.23449
493	KIF1B	1141	MRRQFsAPNL	1.59987e+06	1.32724e+06	1.69904e+06	1.31293e+06	1.48477e+06	194511	4	176504	164560	161098	148699	137505	157673	15008.8	5	0.893806	0.0171965	1.13624e-06	15.4121	2.86737	4.81214	0.0807993	-6.70831
495	KIF1C	277	NKSLTtLGKV	520566	394187	495833	464280	468716	54766.3	4	504155	466590	495779	464090	477627	481648	17730.1	5	-0.0275898	0.125884	0.629971	N.B.		N.B.
496	KIF1C	489	REDGGtVGVF	5.26683e+06	5.63951e+06	5.43442e+06	5.2602e+06	5.40024e+06	178723	4	5.07365e+06	5.33033e+06	5.31981e+06	5.05969e+06	5.34976e+06	5.22665e+06	146515	5	0.0321453	0.0419776	0.152262	N.B.		N.B.
497	KIF1C	674	RLYADsDSGD	632878	989600	202584	1.01082e+06	708970	379510	4	861428	956988	976031	932819	985815	942616	49690.9	5	-0.329556	0.71515	0.208249	N.B.		N.B.
499	KIF1C	1082	RYPPYtTPPR	1.31608e+06	1.22875e+06	1.3406e+06	1.214e+06	1.27486e+06	62850.4	4			45976.1		28530.9	37253.5	12335.6	2	0.970778	0.00978274	1.28276e-05	3.90474	1.35658	5.40841	0.150882	-3.34095
500	KIF1C	1092	MRRQRsAPDL	2.11256e+06	1.98085e+06	2.18679e+06	2.03204e+06	2.07806e+06	90514.6	4	339841	356277	340201	337544	314368	337646	15002.8	5	0.837518	0.0101099	9.59719e-10	25.1661	2.15197	4.59918	0.0371369	-7.91095
501	KIF23	18	TVKKGsQTNL	69206	59669.8	59786.4	94384.5	70761.7	16370.1	4	14588	57078.5	22464.7	72480.9	85046.8	50331.8	30803.5	5	0.288714	0.465376	0.27353	n.d.		n.d.
502	KIF23	160	SNDRNsMDIQ	2.59122e+06	2.62713e+06	2.25515e+06	2.60932e+06	2.52071e+06	177641	4	2.5066e+06	2.63534e+06	2.57673e+06	2.59747e+06	2.58783e+06	2.58079e+06	46969.7	5	-0.0238375	0.07452	0.485279	N.B.		N.B.
503	KIF23	605	LQRQFsDKRR	14794.8	15908.4	13992	16323.5	15254.7	1060.77	4	11074.1	10878.8	261994	12241.5	165057	92249.1	115894	5	-5.04727	7.60893	0.231522	n.d.		n.d.
506	KIF23	867	HQELAsDGEI	160941	59798.6		40398.3	87046	64726	3	201769			29977.8	32086.7	87944.5	98580.6	3	-0.0103226	1.35903	0.990103	N.B.		N.B.
507	KIF23	897	FTDIEtLKQE	5.60343e+06	5.44785e+06	5.55461e+06	5.37912e+06	5.49625e+06	101581	4	5.13848e+06	4.69061e+06	5.59538e+06	5.74834e+06	5.72141e+06	5.37884e+06	456129	5	0.0213611	0.0849372	0.633473	N.B.		N.B.
510	KIF23	924	PDGAEsEWTD		41013.3		43468.5	42240.9	1736.08	2	50373.1	96025.8	267321	304435	308833	205398	122818	5	-3.86253	2.91441	0.136039	n.d.		n.d.
511	KIF23	927	AESEWtDVET	45179.7	105231		143647	98019.2	49628.3	3	111823	33818.3	134799	129027	132545	108402	42660	5	-0.10593	0.709194	0.763261	N.B.		N.B.
512	KIF23	943	EMRAGsQLGP	526081	481018	533378	507522	512000	23347.1	4	482859	490893	463961	469046	463830	474118	12170.9	5	0.0739886	0.0484573	0.0158069	N.B.		N.B.
513	KIF23	682	KVTQRsVSPS			14993.7	11399.6	13196.7	2541.45	2		8060.35	156476	8322.71	9954.46	45703.3	73853	4	-2.46325	5.63595	0.588886	n.d.		n.d.
515	KIF5A	155	TKTNLsVHED	797455	794443	832848	863909	822164	32842.4	4	869056	867596	844255	841020	538539	792093	142327	5	0.0365748	0.177339	0.695068	N.B.		N.B.
516	KIF5A	807	VQDVTtRVKK	4.6529e+06	4.68798e+06	4.75978e+06	4.33254e+06	4.6083e+06	189147	4	6.04884e+06	3.23044e+06	5.32459e+06	5.57625e+06	3.94577e+06	4.82518e+06	1.18611e+06	5	-0.0470628	0.260949	0.731473	N.B.		N.B.
517	KIF5B	154	SKTNLsVHED	638321	641122	632228	653401	641268	8900.02	4	652725	615574	620106	631271	619069	627749	15151	5	0.0210817	0.0272544	0.160791	N.B.		N.B.
518	KIF5B	397	VDKDItLTND	2.36815e+06	2.3579e+06	2.23779e+06	2.59311e+06	2.38924e+06	148241	4	2.42885e+06	2.29181e+06	2.40695e+06	2.42653e+06	2.43398e+06	2.39762e+06	60034.1	5	-0.00351115	0.0671423	0.910354	N.B.		N.B.
519	KIF5B	451	VEKLKtQMLD	115009	129984	117917	114432	119335	7261.15	4	174994	105741	138194	134475	113812	133443	26939.6	5	-0.11822	0.235777	0.34806	N.B.		N.B.
520	KIF5B	814	TRVKKsAEID	58894.4	43103.4	3422.19	6355.82	27943.9	27417.2	4	6621.55		56085.6	7709.84	3337.69	18438.7	25166.7	4	0.340155	1.10916	0.627728	n.d.		n.d.
523	KIF5B	938	SPTHPsAIRG	1.30905e+06	1.23224e+06	1.35399e+06	1.26021e+06	1.28887e+06	53777	4	1.51406e+06	1.30895e+06	1.26113e+06	1.20615e+06	1.20568e+06	1.29919e+06	127586	5	-0.00800875	0.107555	0.885092	N.B.		N.B.
524	KIF5B	950	AFVQNsQPVA	1.60458e+06	1.6516e+06	1.57554e+06	1.53703e+06	1.59219e+06	48314.4	4	1.36927e+06	1.50457e+06	1.44081e+06	1.48097e+06	1.43302e+06	1.44573e+06	51807.7	5	0.0919883	0.0426374	0.00340786	N.B.		N.B.
525	KIF5C	317	AETKStLMFG	3.13033e+06	2.95348e+06	3.2374e+06	3.03309e+06	3.08857e+06	122777	4	2.84084e+06	3.00142e+06	2.94476e+06	2.9246e+06	3.04857e+06	2.95204e+06	78941.2	5	0.0442068	0.0457916	0.0815288	N.B.		N.B.
527	KIF5C	596	ISKMKsEVKS	247699	229613	254502	240336	243038	10656.5	4	269847	262206	270993	272737	252443	265645	8406.25	5	-0.0930209	0.0591035	0.00908037	N.B.		N.B.
528	KIF5C	610	SKQLEsAQMD			490900	476771	483836	9990.76	2	498764	490601	316883	500755	531709	467742	85768.6	5	0.0332615	0.178388	0.812306	N.B.		N.B.
529	KIF5C	615	SAQMDsNRKM	14036.6	28850.2	8949.09	7215.49	14762.8	9827.56	4	27970.1	15510	15750.9	14376.6	13245.3	17370.6	6008.69	5	-0.176643	0.882722	0.636691	N.B.		N.B.
530	KIF5C	660	RQLEEsQDSL	3.63677e+06	3.89941e+06	3.56933e+06	3.99904e+06	3.77614e+06	205812	4	4.05604e+06	4.02192e+06	3.92552e+06	4.02728e+06	4.02615e+06	4.01138e+06	49870.3	5	-0.0622982	0.0593859	0.0406041	N.B.		N.B.
531	KIF5C	816	TRVKKsVELD	1.59529e+06	943879	1.42471e+06	1.68071e+06	1.41115e+06	329189	4	2.12844e+06	1.68606e+06	1.7617e+06	1.99717e+06	1.5945e+06	1.83357e+06	222368	5	-0.299348	0.341623	0.0546655	N.B.		N.B.
532	KIF5C	835	QKQKIsFLEN	2.16756e+06	1.90591e+06	2.19e+06	1.97079e+06	2.05857e+06	141616	4	2.14012e+06	2.05303e+06	2.10146e+06	2.12518e+06	1.95672e+06	2.0753e+06	74044	5	-0.00813015	0.0781251	0.824383	N.B.		N.B.
534	KIF5C	934	GHYPAsSPTA	562319	509276	548109	473905	523402	39893.7	4	157809	164560	169309	160195	158796	162134	4768.86	5	0.690231	0.0253076	1.68978e-07	58.217	7.31827	4.23495	0.0545938	-9.96792
535	KLC1	445	QKDGTsFGEY	1.13906e+06	1.14376e+06	958280	1.05519e+06	1.07407e+06	87263.6	4	1.03716e+06	1.14274e+06	1.065e+06	1.01865e+06	1.04092e+06	1.06089e+06	48637.7	5	0.0122695	0.0921436	0.780827	N.B.		N.B.
536	KLC1	521	MEKRRsRESL	16564.6	19432.2			17998.4	2027.71	2			12838	10596.6		11717.3	1584.86	2	0.348982	0.1146	0.0746619	n.d.		n.d.
537	KLC1	524	RRSREsLNVD	1.37022e+06	1.38737e+06	1.42335e+06	1.37098e+06	1.38798e+06	24875.7	4	1.62529e+06	1.4898e+06	1.61812e+06	1.52141e+06	1.50714e+06	1.55235e+06	64343.6	5	-0.118425	0.0505057	0.00201906	N.B.		N.B.
538	KLC1	561	LKRSGsFSKL	3.34884e+06	3.44122e+06	3.46408e+06	3.22663e+06	3.37019e+06	107894	4	3.13057e+06	2.9612e+06	3.17332e+06	3.04378e+06	2.86738e+06	3.03525e+06	124382	5	0.0993842	0.0468339	0.00381281	N.B.		N.B.
539	KLC1	568	SKLRAsIRRS	12636.6	8588.3	14600.3	14123.8	12487.2	2730.53	4	15716.5	14434.8	213170	15195.9	12769.5	54257.4	88841.9	5	-3.34502	7.17777	0.384849	n.d.		n.d.
540	KLC1	600	MKRASsLNVL	5.83614e+06	5.303e+06	6.09498e+06	5.34979e+06	5.64598e+06	384328	4	1.48146e+06	1.36287e+06	1.46046e+06	1.39532e+06	1.25896e+06	1.39182e+06	88387.6	5	0.753486	0.0229491	5.00094e-08	42.4398	5.54273	4.37223	0.0567199	-9.19267
541	KLC1	631	RALSAsHTDL	4.69355e+06	4.54701e+06	4.87764e+06	4.37964e+06	4.62446e+06	211982	4	4.00242e+06	3.5721e+06	3.53486e+06	3.6357e+06	3.40364e+06	3.62974e+06	224928	5	0.215099	0.0604999	0.000263478	473.349	170.802	3.32482	0.156709	-15.1078
542	KLC1	534	VVKYEsGPDG	3.27534e+06	3.41545e+06	2.93482e+06	3.44393e+06	3.26738e+06	233634	4	3.11351e+06	3.346e+06	3.27388e+06	3.20771e+06	3.28762e+06	3.24575e+06	88782	5	0.00662175	0.0760513	0.852364	N.B.		N.B.
543	KLC2	428	DKRRDsAPYG	8180.59		12191.4	11235.8	10535.9	2095	3	7284.12	11218.3		7198.29	4829.21	7632.47	2647.39	4	0.275577	0.289633	0.180188	n.d.		n.d.
544	KLC2	545	LRRSGsFGKL	3.49951e+06	3.80634e+06	4.09295e+06	3.59127e+06	3.74752e+06	263760	4	4.09097e+06	3.78067e+06	4.05962e+06	3.64019e+06	3.13438e+06	3.74117e+06	388497	5	0.00169465	0.125236	0.978606	N.B.		N.B.
545	KLC2	582	MKRASsLNFL	4.39834e+06	4.07176e+06	4.7954e+06	3.68801e+06	4.23838e+06	471357	4	829442	770564	818108	761540	641146	764160	74753.7	5	0.819705	0.0267042	7.30159e-07	28.5321	5.29493	4.54467	0.0805957	-8.21883
546	KLC2	589	NFLNKsVEEP	62571.8		62257.5		62414.7	222.269	2		10268.1	28519.3	28416.3	25927.4	23282.8	8758.78	4	0.626966	0.140338	0.00398782	77.181	46.4259	4.11249	0.261237	-10.6595
547	KLC2	608	DSRTLsSSSM	1.14248e+06	1.12398e+06	1.10485e+06	1.12952e+06	1.12521e+06	15629.3	4	938548	1.02669e+06	1.01388e+06	1.00365e+06	1.01865e+06	1.00028e+06	35504.3	5	0.111023	0.0338836	0.000339363	N.B.		N.B.
548	KLC2	610	RTLSSsSMDL	1.59181e+06	1.43095e+06	1.55504e+06	1.36345e+06	1.48531e+06	106471	4	1.11113e+06	1.10734e+06	1.10331e+06	1.14006e+06	1.0372e+06	1.09981e+06	37872.8	5	0.259543	0.058885	0.000123534	370.081	114.472	3.4317	0.134334	-14.5042
549	KLC2	615	SSMDLsRRSS	7.18689e+06	7.06539e+06	7.551e+06	7.39083e+06	7.29853e+06	215310	4	7.14752e+06	7.23271e+06	7.21779e+06	7.04504e+06	7.07686e+06	7.14399e+06	83107	5	0.0211744	0.0310398	0.179109	N.B.		N.B.
550	KLC2	619	DLSRRSsLVG	1.96439e+06	1.8473e+06	2.0601e+06	1.84287e+06	1.92866e+06	104134	4	1.84362e+06	1.74175e+06	1.6566e+06	1.70226e+06	1.62373e+06	1.71359e+06	85367.2	5	0.111512	0.0652723	0.011205	N.B.		N.B.
551	KLC3	173	PPRRDsLASL	3.20289e+06	2.61451e+06	3.40632e+06	3.25712e+06	3.12021e+06	347934	4	3.39303e+06	3.07914e+06	3.17917e+06	3.12899e+06	3.02906e+06	3.16188e+06	140798	5	-0.0133543	0.121676	0.811951	N.B.		N.B.
552	KLC3	466	MKRAMsLNTL	5.16856e+06	4.67151e+06	5.17699e+06	4.47193e+06	4.87225e+06	356473	4	869213	874711	946609	860519	733063	856823	77242.1	5	0.824142	0.0204176	4.31789e-08	27.68	4.07164	4.55783	0.0638835	-8.14447
553	KLC3	497	RTLSAsTQDL	3.04371e+06	2.9341e+06	3.3123e+06	2.95606e+06	3.06154e+06	173749	4	2.0511e+06	2.03605e+06	2.07365e+06	2.08736e+06	1.98247e+06	2.04613e+06	40730.4	5	0.331668	0.0401949	4.02138e-06	261.393	48.6738	3.58271	0.0808697	-13.6514
556	KLC4	554	LQRSGsLGKI	1.56939e+06	1.39344e+06	1.58013e+06	1.53994e+06	1.52073e+06	86538.8	4	1.09316e+06	992159	1.03043e+06	1.03959e+06	965506	1.02417e+06	48740.5	5	0.326527	0.0499605	1.1703e-05	267.552	61.8313	3.57259	0.100366	-13.7085
557	KLC4	566	VLRRSsELLV	2.42724e+06	2.2667e+06	2.64237e+06	2.3185e+06	2.4137e+06	166478	4	2.11755e+06	2.41e+06	2.56325e+06	2.33034e+06	2.1501e+06	2.31425e+06	185113	5	0.0412035	0.101267	0.43083	N.B.		N.B.
558	KLC4	590	MKRAAsLNYL	3.48964e+06	3.07793e+06	3.43908e+06	3.02029e+06	3.25673e+06	241780	4	622238	639471	658838	609853	572062	620492	32757.6	5	0.809474	0.0173564	4.76736e-08	30.5321	3.67109	4.51524	0.0522182	-8.385
560	KLHDC2	210	WSQPItTGKA	6.05928e+06	5.3342e+06	5.90886e+06	5.22884e+06	5.63279e+06	412490	4	4.79849e+06	4.76654e+06	4.73812e+06	4.77061e+06	4.33374e+06	4.6815e+06	195578	5	0.168885	0.0700701	0.00246565	N.B.		N.B.
561	KSR	273	FITPPtTPQL	2.95069e+06	2.44001e+06	3.05803e+06	2.01815e+06	2.61672e+06	481596	4	3.69684e+06	3.48174e+06	3.61752e+06	3.36215e+06	3.60097e+06	3.55184e+06	131005	5	-0.357364	0.254784	0.003945	N.B.		N.B.
563	KSR	331	MRFDLsHGSP	532733	436098	513421	420147	475600	55767.5	4	488425	488386	493447	482095	469680	484406	9163.96	5	-0.018517	0.120973	0.73427	N.B.		N.B.
564	KSR	406	LRRTEsVPSD	7.61322e+06	7.96757e+06	7.924e+06	8.17454e+06	7.91983e+06	231791	4	5.19086e+06	4.73802e+06	5.01019e+06	4.70204e+06	4.87422e+06	4.90306e+06	201733	5	0.380913	0.0312588	1.44098e-07	210.83	29.3376	3.67607	0.0604334	-13.1241
566	KSR	888	LNRRLsHPGH	48998.9	31716.6	3223.3	2931.17	21717.5	22651.1	4	8450.99	2084.24	82574.1		58943.3	38013.2	39109.1	4	-0.750347	2.56431	0.497956	n.d.		n.d.
569	liprin	530	RPHLGsVPDF	1.35141e+06	1.20795e+06	1.51093e+06	988721	1.26475e+06	221760	4	819729	858299	930644	834400	774140	843442	57601.6	5	0.333117	0.125487	0.00432865	259.692	147.104	3.58554	0.246008	-13.6354
570	liprin	572	PSKVQtLNEQ	2.90361e+06	2.96121e+06	3.12849e+06	3.00835e+06	3.00041e+06	95525.8	4	2.95297e+06	2.78707e+06	2.98248e+06	2.8628e+06	2.83886e+06	2.88484e+06	81136.7	5	0.0385198	0.0408449	0.089898	N.B.		N.B.
571	liprin	668	RVGSGsLDNL	2.53143e+06	2.58069e+06	2.64852e+06	2.5795e+06	2.58504e+06	48143	4	1.89311e+06	1.93087e+06	1.89905e+06	1.87747e+06	1.88324e+06	1.89675e+06	20838	5	0.266258	0.0158654	1.4497e-08	357.476	32.7401	3.44675	0.0397756	-14.4192
572	liprin	697	SSPPGsGRST	3941.6	6066.17	20924.8	21474.1	13101.7	9393.32	4	19945.8	20201.4			23174.5	21107.2	1794.84	3	-0.611037	1.16314	0.213918	n.d.		n.d.
574	liprin	740	TIKCEtSPPS	61083.9	32816.6	9349.41	103996	51811.5	40714.7	4	52952	16987.5	8047.79	40490.4	40559.3	31807.4	18595.9	5	0.386094	0.60129	0.355334	n.d.		n.d.
575	liprin	763	ALHTVsHEDI	35585.7	117105	118491	124894	99018.9	42424.7	4	115554	132406	111566	113710		118309	9538.63	4	-0.19481	0.520901	0.409111	N.B.		N.B.
577	liprin	806	KGIKSsIGRL	1.23673e+06	1.23903e+06	1.4401e+06	1.42438e+06	1.33506e+06	112401	4	1.94037e+06	1.4138e+06	1.5493e+06	1.39321e+06	1.37779e+06	1.5349e+06	236662	5	-0.149683	0.201972	0.167459	N.B.		N.B.
578	liprin	1139	FRRAPsWRKK	183511	50515.4	147324	131783	128283	56192.2	4	144741	125727	170947	151980	113117	141302	22592.3	5	-0.101487	0.513624	0.646861	N.B.		N.B.
579	liprin	1159	AGSAEtLPAN	813470	853991	846302	815219	832245	20919.5	4	491442	547377	492876	555140	515751	520517	29800.8	5	0.374563	0.0391068	4.66116e-07	216.603	37.3033	3.66433	0.0747939	-13.1904
580	MARK1	65	YRLQKtIGKG	1.26925e+06	1.15356e+06	1.27791e+06	1.15399e+06	1.21368e+06	69261.4	4	1.10156e+06	1.12375e+06	1.1288e+06	1.07271e+06	986338	1.08263e+06	58205.4	5	0.107974	0.0699381	0.0175193	N.B.		N.B.
583	MARK1	649	ARRGTsTGII	1.65246e+06	1.58476e+06	1.82054e+06	1.6659e+06	1.68091e+06	99624.5	4	1.18296e+06	1.084e+06	1.08566e+06	1.04179e+06	1.10338e+06	1.09956e+06	51821.4	5	0.345857	0.0495333	9.01127e-06	245.348	54.712	3.61022	0.0968464	-13.496
587	MARK2	58	YRLLKtIGKG	1.62066e+06	1.60906e+06	1.69562e+06	1.51827e+06	1.6109e+06	72705.3	4	676220	715655	754337	651742	556826	670956	74788.1	5	0.583491	0.0500876	2.82393e-07	92.597	19.4822	4.0334	0.0913744	-11.1061
588	MARK2	400	VQRSVsANPK	32067.3	30035	32881.2	39526.2	33627.4	4110.66	4		6314.29	144575	21022.2	4724.05	44158.9	67345	4	-0.313181	2.0091	0.765467	N.B.		N.B.
589	MARK2	409	KQRRFsDQAA	17758	18726.4	18417.1	19172.5	18518.5	594.31	4	9523.93	11749.9	10367.2	12648.5	11550.8	11168.1	1226.89	5	0.396924	0.0690213	1.21275e-05	197.093	57.4384	3.70533	0.126566	-12.9589
590	MARK2	466	LERKKtTPTP	781092	733827	848504	729456	773220	55367.6	4	789245	809342	873908	769172	767966	801927	43655.5	5	-0.0371264	0.0932897	0.411604	N.B.		N.B.
591	MARK2	493	LLERAsLGQA	7.81817e+06	6.75684e+06	7.71479e+06	6.84286e+06	7.28317e+06	560777	4	7.44083e+06	6.68338e+06	7.34304e+06	7.49656e+06	6.69164e+06	7.13109e+06	408652	5	0.0208805	0.093977	0.650946	N.B.		N.B.
592	MARK2	571	PVASPsAHNI	1.41949e+06	1.33143e+06	1.38186e+06	1.22137e+06	1.33854e+06	86040.6	4	1.4219e+06	1.33488e+06	1.27073e+06	1.09662e+06	1.17733e+06	1.26029e+06	127928	5	0.0584548	0.113124	0.331955	N.B.		N.B.
596	MARK2	631	GRRGAsGSIF	3.0715e+06	2.68955e+06	3.23726e+06	2.8794e+06	2.96943e+06	237058	4	2.37072e+06	2.2577e+06	2.18239e+06	2.2094e+06	2.06474e+06	2.21699e+06	111497	5	0.253395	0.0704448	0.000384706	382.208	143.235	3.4177	0.162754	-14.5833
597	MARK2	324	NEVMAtYLLL	289357	194842	343684	155214	245774	86180.3	4	564409	475905	634529	501950	417036	518766	83596.2	5	-1.11074	0.814544	0.0019575	n.d.		n.d.
599	MARK3	211	GGKLDtFCGS	357677	155240			256459	143145	2	130379		9059.57			69719.1	85785.5	2	0.728147	0.367307	0.25436	n.d.		n.d.
602	MARK3	491	RKKSStVPSS	1.71534e+06	1.52035e+06	1.75211e+06	1.5882e+06	1.644e+06	108290	4	1.47087e+06	1.62968e+06	1.53982e+06	1.50138e+06	1.46625e+06	1.5216e+06	67194.7	5	0.0744524	0.0733988	0.0747279	N.B.		N.B.
603	MARK3	507	MTRRNtYVCS	92112.6	22761.6			57437.1	49038.6	2	10000	10000	10000	10000	10000	10000		0	n.d.		n.d.	n.d.		n.d.
604	MARK3	540	RTPVAsTHSI	1.88681e+06	1.85007e+06	2.0008e+06	1.86752e+06	1.9013e+06	68010.4	4	2.07438e+06	1.85651e+06	1.79653e+06	1.77476e+06	1.78943e+06	1.85832e+06	124730	5	0.022603	0.0743372	0.558386	N.B.		N.B.
605	MARK3	543	VASTHsISSA	2.25872e+06	2.31038e+06	2.24955e+06	2.15125e+06	2.24247e+06	66450.4	4	2.45417e+06	2.29819e+06	2.15778e+06	2.14696e+06	2.1313e+06	2.23768e+06	138256	5	0.00213765	0.0683774	0.951432	N.B.		N.B.
606	MARK3	564	TASRStFHGQ			30396.4	38644.2	34520.3	5832.04	2	10000	10000	10000	10000	10000	10000		0	0.710315		n.d.	≤ 100		≥ 4.00
607	MARK3	90	KIIDKtQLNP	337678	293043	354167	307684	323143	27801.3	4	349416	339499	341942	328164	313977	334599	13821.7	5	-0.0354529	0.0988206	0.442566	N.B.		N.B.
608	MARK3	96	QLNPTsLQKL	3.00813e+06	2.71657e+06	2.85932e+06	2.6291e+06	2.80328e+06	166295	4	3.11963e+06	2.69773e+06	2.80194e+06	2.60307e+06	2.18197e+06	2.68087e+06	340004	5	0.0436685	0.1339	0.534133	N.B.		N.B.
610	MARK3	601	TRSRGsTNLF	3.05771e+06	2.85079e+06	3.15657e+06	2.94962e+06	3.00367e+06	132403	4	1.94985e+06	1.94099e+06	2.08614e+06	2.04647e+06	1.91235e+06	1.98716e+06	74892.7	5	0.338423	0.0383686	1.66037e-06	253.587	44.764	3.59587	0.0766631	-13.577
611	MARK3	606	STNLFsKLTS	28835.4	18868.5	31680	2604.49	20497.1	13132.4	4	42997.4	39893.3	50146	17903.3	35998.4	37387.7	12063.3	5	-0.824049	1.30849	0.0844816	n.d.		n.d.
612	MEKK2	153	RKKRLsIIGP	649996	771430	727959	623099	693121	68578.3	4	1.14143e+06	674308	1.04109e+06	894356	225065	795250	363949	5	-0.147346	0.537219	0.601927	N.B.		N.B.
614	MEKK2	239	MPRAQsYPDN	5.73789e+06	5.7679e+06	5.67236e+06	5.57955e+06	5.68942e+06	83407	4	1.39355e+06	1.53816e+06	1.45075e+06	1.44282e+06	1.50262e+06	1.46558e+06	56051.8	5	0.742403	0.0105509	5.05703e-12	45.0099	3.1303	4.34669	0.0302039	-9.33687
615	MEKK2	248	NHQEFsDYDN	50570.5	90380.9	51044.2	72621.4	66154.3	19147.9	4	40427	82166.1	76440.1	29543.8	84602.5	62635.9	25704.3	5	0.0531849	0.475472	0.827041	N.B.		N.B.
616	MEKK2	263	FGKGGtYPRR	2.13638e+07	1.81808e+07	1.89673e+07	1.80422e+07	1.91385e+07	1.53843e+06	4	3.25313e+06	3.25643e+06	3.22181e+06	3.0833e+06	2.69247e+06	3.10143e+06	239325	5	0.837948	0.0180571	6.68077e-08	25.0866	3.50084	4.60056	0.0606059	-7.90319
617	MEKK2	283	NDGRKtFPRA	2.50993e+06	2.67554e+06	2.504e+06	2.49402e+06	2.54587e+06	86696	4	787608	843774	814105	703003	746345	778967	55551.9	5	0.694028	0.0241804	2.58506e-09	57.1889	6.94754	4.24269	0.0527599	-9.92422
620	MEKK2	493	NILRDsTGNV	1.13689e+06	1.08994e+06	1.08041e+06	1.08256e+06	1.09745e+06	26609.4	4	1.06174e+06	1.02431e+06	1.10776e+06	1.06646e+06	1.06846e+06	1.06575e+06	29605.6	5	0.0288912	0.0358072	0.139531	N.B.		N.B.
621	MEKK2	520	GTGMKsVTGT	1.74594e+06	1.7787e+06	1.69586e+06	1.60246e+06	1.70574e+06	76820.5	4	1.7451e+06	1.72975e+06	1.63886e+06	1.59332e+06	1.49289e+06	1.63998e+06	103587	5	0.0385496	0.0745848	0.327203	N.B.		N.B.
622	MEKK2	522	GMKSVtGTPY	2.40705e+06	2.20783e+06	2.32406e+06	2.03246e+06	2.24285e+06	162323	4	1.09138e+06	1.18012e+06	1.15085e+06	1.19965e+06	1.09268e+06	1.14293e+06	49610.9	5	0.49041	0.0430054	1.72861e-06	134.793	23.8875	3.87033	0.0769638	-12.0271
624	MEKK3	147	IKASQsAGDI	1.96162e+06	1.80641e+06	2.05075e+06	1.89411e+06	1.92822e+06	103490	4	1.86998e+06	1.75647e+06	1.93841e+06	1.84488e+06	1.89958e+06	1.86186e+06	68453.5	5	0.0344147	0.0628175	0.283939	N.B.		N.B.
625	MEKK3	166	RSRHLsVSSQ	321558	7645.44	11913.9	7547.78	87166.2	156274	4	6103.19	5481.63	5274.54	4908.85	4114.71	5176.58	734.931	5	0.940612	0.106805	0.271121	n.d.		n.d.
626	MEKK3	250	MSRAQsFPDN	1.20767e+07	1.18174e+07	1.19717e+07	1.18991e+07	1.19412e+07	110130	4	3.6403e+06	3.94741e+06	3.76166e+06	3.8246e+06	3.72597e+06	3.77999e+06	114877	5	0.683451	0.0100534	1.55914e-12	60.0814	3.77724	4.22126	0.0273035	-10.0452
629	MEKK3	294	SDGRRtFPRI	588623	685040	704907	611948	647630	56080.7	4	203846	162166	204726	189665	137208	179522	29246.9	5	0.722801	0.0511429	8.02578e-07	49.7484	12.8716	4.30322	0.112367	-9.58237
630	MEKK3	317	SRSLStNGEN	331213	3637.69	1581.77	1566.79	84499.9	164479	4	786785	16709.1	44658.4			282717	436759	3	-2.34577	8.31438	0.432531	n.d.		n.d.
631	MEKK3	337	RGRLRsADSE	23208.2		14651.2	12603.7	16821	5625.39	3	16517.5	13267.9	9789.54		18000.8	14393.9	3650.92	4	0.144291	0.359169	0.515595	N.B.		N.B.
632	MEKK3	340	LRSADsENAL	4.44308e+06	4.6623e+06	4.05497e+06	4.62087e+06	4.4453e+06	277051	4	4.48834e+06	4.09465e+06	4.3626e+06	4.46357e+06	4.49715e+06	4.38126e+06	168941	5	0.0144067	0.0722327	0.679857	N.B.		N.B.
633	MEKK3	357	PTKSPsAPIN	6.29037e+06	5.8676e+06	6.73056e+06	6.12014e+06	6.25217e+06	363155	4	2.534e+06	2.01881e+06	2.03069e+06	1.95757e+06	1.92566e+06	2.09335e+06	250107	5	0.665181	0.0444801	1.6996e-07	65.2946	13.3299	4.18512	0.0886615	-10.2493
634	MEKK3	516	SKRLQtICMS	240462	90397.2	1.60618e+06	1.40683e+06	835967	780942	4	57831.5				151920	104876	66530.7	2	0.874545	0.141665	0.280522	n.d.		n.d.
636	MEKK3	528	GMRSVtGTPY	2.08531e+06	1.85576e+06	1.99106e+06	1.75787e+06	1.9225e+06	144644	4	860527	971273	880027	919548	761051	878485	78120.8	5	0.543051	0.0532274	2.30588e-06	109.152	23.8645	3.96197	0.094952	-11.5096
638	MPRIP	269	ESGYFsLEKT	4.04739e+06	3.83808e+06	4.1292e+06	3.75563e+06	3.94257e+06	174816	4	3.11247e+06	3.69079e+06	3.62519e+06	3.7354e+06	3.60764e+06	3.5543e+06	252243	5	0.0984826	0.0754403	0.0352855	N.B.		N.B.
639	MPRIP	294	SPPSPsTPNH	4.8379e+06	4.75602e+06	4.75358e+06	4.66874e+06	4.75406e+06	69070.3	4	4.50564e+06	4.27485e+06	4.26434e+06	4.30097e+06	4.23511e+06	4.31618e+06	108509	5	0.0921059	0.0263618	0.000217446	N.B.		N.B.
640	MPRIP	301	PNHRRsQVIE	28694.1	17548.1			23121.1	7881.45	2			22051.4		13435.1	17743.2	6092.59	2	0.232595	0.371303	0.524954	n.d.		n.d.
641	MPRIP	378	LDRRStEPSV	3.05326e+06	3.01863e+06	3.24817e+06	3.19343e+06	3.12837e+06	109952	4	1.49741e+06	1.37987e+06	1.35399e+06	1.34732e+06	1.35555e+06	1.38683e+06	63038.3	5	0.556693	0.0254716	1.15877e-08	103.299	11.524	3.98591	0.0484501	-11.3744
642	MPRIP	542	EGRSKtFDWA	1.94567e+06	1.69345e+06	2.04815e+06	1.85227e+06	1.88489e+06	150622	4	651532	726682	713211	688305	669189	689784	30821.5	5	0.634045	0.0335049	4.74039e-07	74.871	11.2662	4.12569	0.0653504	-10.585
643	MPRIP	993	IMKSKsNPDF	5.95951e+06	5.53772e+06	6.03023e+06	5.72624e+06	5.81342e+06	225062	4	46872.1	46635.8	35443.4	53202.1	37667.7	43964.2	7300.36	5	0.992437	0.00128945	1.1419e-10	0.988485	0.174897	6.00503	0.0768415	0.0284053
644	MPRIP	1016	NIRSKsVIEQ	4.38276e+06	4.49563e+06	4.72231e+06	4.64834e+06	4.56226e+06	152408	4	2.58945e+06	2.50538e+06	2.37825e+06	2.48485e+06	2.47011e+06	2.48561e+06	75733.1	5	0.45518	0.0246335	2.50732e-08	155.266	16.7657	3.80892	0.0468954	-12.3739
645	MPRIP	1016	NIRSKsLKEG	266084		109038		187561	111048	2	104694	280542	224205	223244	96934.7	185924	81129.9	5	0.00872889	0.729073	0.983106	N.B.		N.B.
647	NADK	48	KSRSLsASPA	387739	623325	189173	177277	344379	209526	4	254515	166372	120603	122707	79102.9	148660	66742.1	5	0.568324	0.326404	0.0860892	n.d.		n.d.
648	NADK	64	FRRTRsLHGP	8863.42	138424			73643.5	91612.9	2	49947.3	3491.61	31542.3		15417.7	25099.7	20162.3	4	0.659173	0.504703	0.316637	n.d.		n.d.
649	NEK1	14	KIGEGsFGKA	1.15674e+07	1.11698e+07	1.21206e+07	1.18821e+07	1.16849e+07	411456	4	1.19873e+07	1.18038e+07	1.18222e+07	1.18027e+07	1.17312e+07	1.18295e+07	94877.4	5	-0.0123671	0.036561	0.464916	N.B.		N.B.
650	NEK1	141	LTKDGtVQLG	1.78738e+06	1.69968e+06	1.69705e+06	1.57389e+06	1.6895e+06	87762.4	4	1.6696e+06	1.6795e+06	1.60337e+06	1.71893e+06	1.56727e+06	1.64773e+06	61236.3	5	0.0247213	0.0622923	0.426639	N.B.		N.B.
651	NEK1	156	RVLNStVELA	3.56689e+06	3.3498e+06	3.70044e+06	3.24453e+06	3.46542e+06	206313	4	3.22783e+06	3.29983e+06	3.40106e+06	3.48188e+06	3.25321e+06	3.33276e+06	106447	5	0.0382793	0.0649751	0.248794	N.B.		N.B.
652	NEK1	285	FSKFGsQPIP	773063	748654	795651	742320	764922	24399.8	4	588399	536248	701930	651272	583074	612185	64733.1	5	0.199677	0.0883938	0.00306907	519.928	288.429	3.28406	0.240924	-15.338
653	NEK1	299	ASGQNsISVM	295774	309110	286149	298009	297260	9427.83	4	281983	301984	281336	283746	290432	287896	8662.05	5	0.0315024	0.0423394	0.164749	N.B.		N.B.
654	NEK1	414	WRNVLsAGGS	4.7887e+06	4.64656e+06	4.97673e+06	4.34145e+06	4.68836e+06	267903	4	3.44669e+06	3.49822e+06	3.55203e+06	3.37904e+06	3.07653e+06	3.3905e+06	186788	5	0.276826	0.0574015	5.75901e-05	338.877	98.2197	3.46996	0.125875	-14.2881
655	NEK1	418	LSAGGsGEVK	2.05428e+07	2.12464e+07	2.04302e+07	2.07562e+07	2.07439e+07	361228	4	2.05202e+07	2.09317e+07	2.10961e+07	2.1948e+07	2.09984e+07	2.10989e+07	522959	5	-0.0171135	0.0308101	0.288368	N.B.		N.B.
656	NEK1	1052	MLRTCsLPDL	190418	92609.2			141514	69161.3	2	151907	148573		119492		139991	17830.6	3	0.0107626	0.499615	0.971153	N.B.		N.B.
657	NEK1	1126	PGEEYsEEEE	7552.32	462435	17515.3	576442	265986	296367	4	285970	400182	397643	510869	564704	431874	108798	5	-0.62367	1.85479	0.278975	n.d.		n.d.
659	OSBPL3	34	GSRQDsWEVV	292860	327280	314942	302751	309458	14924.3	4	290819	299108	309823	309557	325279	306917	12968.2	5	0.00821071	0.0635922	0.792238	N.B.		N.B.
660	OSBPL3	251	LHRTYsAPAI	2.51372e+06	2.34122e+06	2.73576e+06	2.25546e+06	2.46154e+06	212028	4	721952	725673	723401	747435	699580	723608	16971.3	5	0.706034	0.026243	3.23926e-07	54.0103	7.20174	4.26752	0.0579089	-9.78397
661	OSBPL3	304	VRLHSsNPNL	2.77405e+06	2.45001e+06	2.8786e+06	2.51446e+06	2.65428e+06	204891	4	1.24977e+06	1.15234e+06	1.15442e+06	1.1311e+06	1.06046e+06	1.14962e+06	67738.1	5	0.566882	0.0420605	1.06477e-06	99.1104	17.489	4.00388	0.0766354	-11.2729
663	OSBPL3	437	LVHQLsNESR	5.05342e+06	5.19427e+06	5.44594e+06	5.16362e+06	5.21431e+06	165840	4	5.57558e+06	5.14628e+06	5.18502e+06	5.14655e+06	5.22119e+06	5.25492e+06	181930	5	-0.00778837	0.0473784	0.739859	N.B.		N.B.
664	OSBPL6	15	PAHKTsTPTH	13806.9	40972		23775.1	26184.7	13741.9	3		7018.18	14397.9		28345.2	16587.1	10830.7	3	0.366535	0.53067	0.395872	n.d.		n.d.
665	OSBPL6	44	LERTAsSSTE	391560	419238	248227	257949	329244	88748.4	4	602179	333680	303961	269476	258988	353657	142022	5	-0.0741495	0.519521	0.774258	N.B.		N.B.
666	OSBPL6	290	LQRTQsAPNF	5.55332e+06	5.45989e+06	6.00858e+06	5.66839e+06	5.67254e+06	239702	4	491851			1.30961e+06		900732	578245	2	0.841212	0.102158	0.000101625	24.486	18.7547	4.61108	0.33264	-7.84376
668	PACS2	437	RGRSTsLKER	60300.6	74982.1	73175.1	75271.6	70932.4	7148.28	4	56560.3	67569	69450.4	67244.6	55314.5	63227.8	6722.67	5	0.108619	0.130583	0.140357	N.B.		N.B.
669	PACS2	453	NERANsLDNE	1.24127e+06	1.28129e+06	1.01451e+06	1.38543e+06	1.23062e+06	156368	4	1.31239e+06	1.2217e+06	1.25979e+06	1.23181e+06	1.29915e+06	1.26497e+06	40049.2	5	-0.0279076	0.134603	0.646136	N.B.		N.B.
670	PAK4	41	PRQWQsLIEE	2.47229e+06	1.68909e+06	2.52471e+06	1.12063e+06	1.95168e+06	673049	4	1.35359e+06	1.36971e+06	1.53321e+06	1.42816e+06	1.30978e+06	1.39889e+06	86231.5	5	0.283238	0.251098	0.106752	n.d.		n.d.
674	PAK4	167	SSREGsGGPQ	24711.8		29748.3	35857.3	30105.8	5581.31	3	16903.2	21063	16298.5	61109.4	21221	27319	19026.6	5	0.0925658	0.654	0.81794	N.B.		N.B.
675	PAK4	181	DKRPLsGPDV	1.55658e+06	1.5504e+06	1.60458e+06	1.56456e+06	1.56903e+06	24399.7	4	1.4663e+06	1.39719e+06	1.44451e+06	1.41192e+06	1.4902e+06	1.44203e+06	38185.9	5	0.0809452	0.0282235	0.000706468	N.B.		N.B.
676	PAK4	207	GRPFNtYPRA	791316	750894	882494	958191	845724	93012.5	4	10000	10000	10000	10000	10000	10000		0	0.988176		n.d.	≤ 10		≥ 5.00
677	PAK4	267	LGPHAsEPQL	3.89613e+06	3.57137e+06	3.9425e+06	3.4949e+06	3.72622e+06	225933	4	2.38023e+06	2.30248e+06	2.37569e+06	2.34362e+06	2.29102e+06	2.33861e+06	40936.3	5	0.372392	0.0396079	2.61587e-06	218.622	38.1887	3.66031	0.0758621	-13.2132
678	PAK4	474	VPRRKsLVGT	2.24547e+06	1.8656e+06	2.22253e+06	1.91857e+06	2.06304e+06	198805	4	2.14076e+06	1.92234e+06	1.87913e+06	1.8598e+06	1.76199e+06	1.9128e+06	140308	5	0.0728252	0.112287	0.223971	N.B.		N.B.
679	PAK4	488	APELIsRLPY	1.2976e+07	8.58574e+06	1.32139e+07	5.87455e+06	1.01626e+07	3.5637e+06	4	1.89148e+07	1.82069e+07	2.1331e+07	1.85457e+07	1.68766e+07	1.8775e+07	1.62264e+06	5	-0.847465	0.667235	0.00181241	n.d.		n.d.
680	PAR3-alpha	25	HMKVFsLIQQ	376940	227869	414038	136324	288793	129634	4	455283	395941	469633	389357	392901	420623	38596.1	5	-0.456487	0.667309	0.0646902	N.B.		N.B.
681	PAR3-alpha	144	HVRRSsDPAL	41054.9		73796.8	29309.6	48053.8	23054.6	3	10000	10000	10000	10000	33133.3	14626.7	10345.5	1	0.695619		n.d.	≤ 100		≥ 4.00
682	PAR3-alpha	176	TRWSTtAGFL	961148	794792	1.00655e+06	603137	841407	183081	4	361261	349367	341433	318305	285458	331165	29987.6	5	0.606416	0.0927597	0.000430082	84.1924	32.9136	4.07473	0.16978	-10.8728
683	PAR3-alpha	201	DENYRsLPRD	3.58402e+06	3.48241e+06	3.78372e+06	4.04044e+06	3.72265e+06	246070	4	3.55329e+06	3.18231e+06	3.32283e+06	3.39183e+06	3.50998e+06	3.39205e+06	148904	5	0.0888069	0.0723028	0.0405297	N.B.		N.B.
684	PAR3-alpha	221	DNARSsLSAS	2.21573e+06	2.30106e+06	1.67617e+06	1.74828e+06	1.98531e+06	318611	4	2.43906e+06	2.18212e+06	2.03251e+06	2.14922e+06	2.15602e+06	2.19179e+06	149747	5	-0.104003	0.192562	0.235745	N.B.		N.B.
685	PAR3-alpha	298	ARGGRtLGLL	3.47201e+06	2.89171e+06	3.55399e+06	3.29026e+06	3.30199e+06	294889	4	1.95565e+06	1.82078e+06	1.80312e+06	1.97162e+06	1.64296e+06	1.83883e+06	133461	5	0.443116	0.0640861	2.1205e-05	163.024	42.8969	3.78775	0.114277	-12.4935
686	PAR3-alpha	481	TSRDVtIGGS	4.21348e+06	4.23757e+06	4.16546e+06	4.1e+06	4.17913e+06	60674.9	4	4.0497e+06	4.17065e+06	3.98693e+06	3.80855e+06	4.02279e+06	4.00772e+06	130990	5	0.0410141	0.0342972	0.0478216	N.B.		N.B.
688	PAR3-alpha	715	RERRIsHSLY	752764	775069	813609	748617	772515	29756.9	4	1.05279e+06	782837	1.09339e+06	916176	477310	864501	248545	5	-0.119073	0.32461	0.491423	N.B.		N.B.
689	PAR3-alpha	720	SHSLYsGIEG	365628	347965	331387	335414	345098	15399.8	4	325980	350910	320023	302514	264947	312875	31913.6	5	0.0933755	0.100939	0.108787	N.B.		N.B.
690	PAR3-alpha	827	GFGRQsMSEK	2.82277e+06	2.55789e+06	2.79991e+06	2.78691e+06	2.74187e+06	123547	4	2.50905e+06	2.40088e+06	2.49765e+06	2.39526e+06	2.38702e+06	2.43797e+06	60020.5	5	0.110835	0.0456553	0.00178341	N.B.		N.B.
691	PAR3-alpha	833	MSEKRtKQFS	17132.2	16466.8	15058.8	19064.8	16930.7	1664.72	4	20219.4	13920.8	16067.1	17307.8	14871.9	16477.4	2448.17	5	0.0267726	0.173396	0.76222	N.B.		N.B.
693	PAR3-alpha	881	RDVGPsLGLK	1.10786e+07	9.93525e+06	1.11728e+07	1.0023e+07	1.05524e+07	664055	4	1.10401e+07	1.00936e+07	1.08666e+07	1.09737e+07	1.00497e+07	1.06047e+07	490813	5	-0.00495763	0.0785035	0.895305	N.B.		N.B.
694	PAR3-alpha	889	LKKSSsLESL	3.42999e+06	3.4377e+06	3.70349e+06	3.46048e+06	3.50792e+06	131025	4	1.68792e+06	1.70577e+06	1.68921e+06	1.66561e+06	1.55072e+06	1.65985e+06	62651	5	0.526828	0.0251263	1.84972e-08	116.508	12.7376	3.93364	0.0474804	-11.6695
697	PAR3-alpha	973	DQPSHsLERQ	3.88882e+06	3.77722e+06	3.98646e+06	4.12052e+06	3.94326e+06	145855	4	3.96175e+06	3.60208e+06	3.95262e+06	3.58521e+06	4.01178e+06	3.82269e+06	210383	5	0.0305761	0.0642826	0.364858	N.B.		N.B.
698	PAR3-alpha	1178	RRRTYsFEQP	39215.8	67831.7	31651.9	33209.3	42977.2	16887.6	4	41881.1			41742.7	52309.5	45311.1	6061.16	3	-0.0543059	0.437629	0.831491	N.B.		N.B.
699	PAR3-alpha	1223	QRQYSsLPRQ	1.52767e+06	1.25464e+06	1.65482e+06	1.4976e+06	1.48368e+06	167206	4	497974	467779	450720	426483	410928	450777	34259.3	5	0.696177	0.0412984	2.61615e-06	56.6118	11.3101	4.24709	0.0867646	-9.89935
700	PAR3-alpha	1337	VPPSPsQVAR	3.36147e+07	3.22218e+07	3.57318e+07	3.21163e+07	3.34211e+07	1.685e+06	4	3.48569e+07	3.18238e+07	3.22933e+07	3.40396e+07	3.22862e+07	3.306e+07	1.31368e+06	5	0.0108065	0.0635003	0.727505	N.B.		N.B.
701	PAR3-alpha	1356	TPEKGRPFYs	593139	538401	596539	579027	576776	26683.6	4	390329	334887	403975	389734	389626	381710	26876.6	5	0.338201	0.0557564	1.24441e-05	253.839	64.1407	3.59544	0.109739	-13.5795
703	PFKFB2	466	RMRRNsFTPL	443075	560664	524415	431087	489810	62849.7	4	693409	453648	608019	530956	217581	500723	181617	5	-0.0222793	0.39331	0.912818	N.B.		N.B.
704	PFKFB2	475	LSSSNtIRRP	3.01137e+06	2.82025e+06	2.94799e+06	2.66204e+06	2.86041e+06	154294	4	1.46229e+06	1.29001e+06	1.29296e+06	1.27993e+06	1.11507e+06	1.28805e+06	122855	5	0.549696	0.0493428	5.77969e-07	106.265	21.6551	3.97361	0.0885024	-11.4438
705	PFKFB2	483	RPRNYsVGSR	30117.1	34550.3	30825.9	27275	30692.1	2995.04	4	19051.1	21534.6	21735.9	20799.2	15207.4	19665.6	2707.26	5	0.359261	0.10812	0.000663766	231.354	109.105	3.63572	0.204811	-13.352
706	PFKFB3	22	VDHRPsLPRS	3.26332e+06	2.98718e+06	3.27418e+06	3.0801e+06	3.15119e+06	141012	4	3.35693e+06	3.10909e+06	3.13331e+06	3.22857e+06	2.91518e+06	3.14862e+06	162846	5	0.000817279	0.0683357	0.98079	N.B.		N.B.
707	PFKFB3	461	LMRRNsVTPL	5.76617e+06	5.24265e+06	6.35652e+06	5.31834e+06	5.67092e+06	512138	4	5.3211e+06	5.12817e+06	5.34285e+06	5.02309e+06	4.62608e+06	5.08826e+06	290894	5	0.102745	0.0959021	0.066982	N.B.		N.B.
708	PFKFB3	478	KPRINsFEEH	2.97387e+06	2.9342e+06	3.01977e+06	2.85789e+06	2.94643e+06	68608	4	3.12532e+06	3.2025e+06	3.03658e+06	3.03323e+06	2.89841e+06	3.05921e+06	113958	5	-0.0382746	0.0456112	0.127169	N.B.		N.B.
709	PHACTR4	70	LERKIsMRKP	441991	448572	480924	436404	451973	19931.3	4	470744	256809	501689	431933	430025	418240	95009.1	5	0.074634	0.214134	0.513076	N.B.		N.B.
710	PHACTR4	117	GNARSsSPVQ	60586.1	86868.1	12221.1	34368.8	48511	32321.5	4	59530.6	58936.7	39288.9	42882.3	41431.1	48413.9	9961.57	5	0.00200136	0.695923	0.995038	N.B.		N.B.
711	PHACTR4	131	PVRLAsLRKA	451052	475170	546759	502345	493831	41037	4	680246	542026	562095	486853	495064	553257	77663.4	5	-0.120335	0.182758	0.212388	N.B.		N.B.
712	PHACTR4	147	KKRLGsTGSQ	39341.2	53904.4	49409.7	28979.9	42908.8	11104.2	4	47447	47577.1	57127.7	51294.3	50227.5	50734.7	3944	5	-0.182386	0.319491	0.18117	N.B.		N.B.
713	PHACTR4	270	PAHRNsNPVI	242900	231099	215280	213774	225763	13853.9	4	253342	253163	223615	224933	207186	232448	20238	5	-0.0296091	0.109671	0.592744	N.B.		N.B.
715	PHACTR4	443	SHRAHsLLFE	40189.7	47761.2	51233.9	50211.4	47349	4990.38	4	61004.4	42495.1	50362	42331.6	25029.3	44244.5	13174.4	5	0.065567	0.295156	0.67213	N.B.		N.B.
716	PHACTR4	464	LGRTRsLPIT	6.70123e+06	6.06467e+06	7.67433e+06	6.38877e+06	6.70725e+06	695132	4	256193	223982	234519	225791	209197	229936	17270.9	5	0.965718	0.0043879	1.30374e-07	4.60488	0.64068	5.33678	0.0604236	-3.74545
717	PHACTR4	557	LNHRPsEPEL	1.95859e+06	1.74456e+06	2.03839e+06	1.89181e+06	1.90834e+06	124545	4	2.00617e+06	1.8894e+06	1.88099e+06	1.91191e+06	1.8532e+06	1.90833e+06	58585.8	5	1.90646e-06	0.0721238	0.999955	N.B.		N.B.
718	PHACTR4	590	LIRRLsQRPT	924007	891317	969802	855306	910108	48692.9	4	1.00025e+06	994381	1.01172e+06	911569	865348	956653	64663	5	-0.0511422	0.0906137	0.273209	N.B.		N.B.
720	PHACTR4	628	LTRKLsQRPT	5.21124e+06	7.38447e+06	6.15476e+06	4.65302e+06	5.85087e+06	1.19558e+06	4	6.43666e+06	6.19545e+06	5.25523e+06	5.14529e+06	4.93911e+06	5.59435e+06	673944	5	0.0438437	0.22681	0.694432	N.B.		N.B.
722	PHLDB2	200	RSGAAsMPSS	9.61705e+06	9.36484e+06	9.40484e+06	9.65905e+06	9.51144e+06	148095	4	2.29751e+06	1.93678e+06	2.14295e+06	1.7405e+06	2.17518e+06	2.05859e+06	220118	5	0.783567	0.0233865	1.23359e-10	35.8305	5.16855	4.44575	0.062647	-8.77747
723	PHLDB2	212	QARKMsIQDS	2.72531e+06	3.0265e+06	2.56497e+06	2.4778e+06	2.69864e+06	241415	4	3.24612e+06	3.02781e+06	2.77346e+06	2.76865e+06	2.35775e+06	2.83476e+06	332473	5	-0.050437	0.154947	0.516309	N.B.		N.B.
724	PHLDB2	242	RTRKYsSSSL	29856.4	32662.1	26269.1	16752.4	26385	6934.29	4	30133.3	34819.7	25862.2	28513.3	16040.3	27073.8	6975.63	5	-0.0261048	0.37765	0.886845	N.B.		N.B.
725	PHLDB2	277	LPPRNsLGNS	8.36367e+06	8.42774e+06	8.48003e+06	7.913e+06	8.29611e+06	259800	4	7.8119e+06	7.54611e+06	7.39378e+06	7.28223e+06	7.23916e+06	7.45464e+06	232302	5	0.10143	0.0396977	0.00135189	N.B.		N.B.
728	PHLDB2	415	RERKSsISSI	926012	1.09863e+06		887833	970826	112319	3	1.07838e+06	933411	876857	883560	856981	925838	89798.3	5	0.0463399	0.143976	0.552314	N.B.		N.B.
729	PHLDB2	468	PDSRLsTGTT	3.88091e+06	4.0591e+06	4.08234e+06	4.09935e+06	4.03043e+06	101033	4	4.02606e+06	3.93151e+06	3.94073e+06	3.57994e+06	3.98204e+06	3.89206e+06	178461	5	0.0343309	0.0504635	0.212158	N.B.		N.B.
730	PHLDB2	489	EKLQLsDEES	2.91073e+06	3.31403e+06	2.72904e+06	3.3426e+06	3.0741e+06	302994	4	3.21192e+06	3.30472e+06	3.26311e+06	3.47774e+06	3.50922e+06	3.35334e+06	132551	5	-0.0908373	0.115841	0.103196	N.B.		N.B.
733	PHLDB2	898	LYLSDtLPRK	1.16298e+07	1.00336e+07	1.19795e+07	1.05383e+07	1.10453e+07	911938	4	9.58653e+06	9.41854e+06	1.06667e+07	1.01692e+07	9.72235e+06	9.91267e+06	505267	5	0.102542	0.0870806	0.0487181	N.B.		N.B.
734	PHLDB2	1128	RSHVEtAGHN	80420.9	59869.5	44962.8		61751.1	17803.8	3		60614.7	55744.2	40735.1		52364.7	10361.8	3	0.152004	0.296534	0.474128	N.B.		N.B.
735	PIK3C2B	13	GEHWKsLESV	65159.7	62580.9	69213.9	59295	64062.4	4189.86	4			71529	38502.6	34304.5	48112	20388.1	3	0.248981	0.322021	0.177073	n.d.		n.d.
736	PIK3C2B	69	GVDFYsKPAG	5.52308e+06	5.40947e+06	5.5413e+06	4.9211e+06	5.34874e+06	290995	4	3.46152e+06	3.6632e+06	3.48266e+06	3.5482e+06	3.3888e+06	3.50888e+06	103333	5	0.34398	0.0405837	3.14582e-06	247.394	45.7093	3.60661	0.0802415	-13.5164
739	PIK4CB	341	GKRLAtLPTK	2.26895e+06	2.06202e+06	2.19545e+06	2.17426e+06	2.17517e+06	85655.3	4	2.11005e+06	1.50924e+06	1.70299e+06	1.56784e+06	1.56468e+06	1.69096e+06	244901	5	0.222607	0.116677	0.0073434	453.009	306.031	3.34389	0.293388	-15.0001
740	PIK4CB	425	ENRIRsTRSV	602063	864780	451012	337107	563740	228155	4	1.01626e+06	789370	718745	653507	591228	753822	164217	5	-0.33718	0.614596	0.187931	N.B.		N.B.
741	PIK4CB	428	IRSTRsVENL	3.63194e+06	3.2663e+06	3.78652e+06	3.75679e+06	3.61039e+06	238969	4	1.19381e+06	1.05809e+06	1.0519e+06	1.04891e+06	1.00983e+06	1.07251e+06	70414.2	5	0.702938	0.0276945	7.68733e-08	54.8196	7.63186	4.26106	0.0604615	-9.82045
742	PIK4CB	511	IRRRLsEQLA	2.70795e+06	2.70666e+06	2.84861e+06	2.63655e+06	2.72494e+06	88940.3	4	2.13409e+06	2.42012e+06	2.4214e+06	2.17981e+06	1.90551e+06	2.21219e+06	216912	5	0.188172	0.0838967	0.00318407	559.649	308.268	3.25208	0.23922	-15.5185
744	PIK4CB	504	LAHTPtAFKR	2.61584e+06	2.56172e+06	2.73032e+06	2.50412e+06	2.603e+06	96359.5	4	2.82014e+06	2.89044e+06	2.89958e+06	2.68834e+06	2.54528e+06	2.76876e+06	150806	5	-0.063679	0.07005	0.0997148	N.B.		N.B.
745	PLCH1	923	LRRTAsAPAK	92782	93515.6	81870.8	86048.8	88554.3	5580.76	4	99357.7	89162.3	94985	76564.7		90017.4	9893.16	4	-0.0165227	0.128783	0.805303	N.B.		N.B.
746	PLCH1	970	QARPVsMPVD	2.93821e+06	2.73488e+06	2.84664e+06	2.55906e+06	2.7697e+06	163196	4	387230	381988	853063	857028	347472	565356	264893	5	0.795878	0.096393	1.78772e-06	33.2697	19.7898	4.47795	0.25833	-8.59561
747	PLCH1	1320	LPKSPtKGED	8.29958e+06	9.0472e+06	9.1321e+06	9.01622e+06	8.87377e+06	385920	4	9.60783e+06	7.00643e+06	9.18588e+06	8.86837e+06	8.81099e+06	8.6959e+06	996115	5	0.020045	0.120072	0.74827	N.B.		N.B.
748	PLCH1	1416	ETLRPsVPEI	606129	490779	588913	463024	537211	70904.7	4	559961	613400	631052	591449	610397	601252	27020	5	-0.119209	0.156049	0.101796	N.B.		N.B.
749	PLCH1	1494	PCKSKsLGDL	262217	139115			200666	87046.3	2	49558.9			52892.1		51225.5	2356.93	2	0.744723	0.111357	0.135981	n.d.		n.d.
750	PLCH1	1520	SKSFVtTGIR	1.39869e+07	1.18229e+07	1.45939e+07	1.23777e+07	1.31953e+07	1.30823e+06	4	9.59945e+06	9.35443e+06	9.39032e+06	9.2205e+06	8.76926e+06	9.26679e+06	309548	5	0.297723	0.073472	0.000305373	305.987	108.301	3.5143	0.153714	-14.0377
753	PLEKHA7	426	NPEKHsQRKS	441086		497177	289148	409137	107632	3			26312.2	21767.1	498449	182176	273910	3	0.554731	0.679652	0.252567	n.d.		n.d.
754	PLEKHA7	448	KGDSRsLPLD	4.69062e+06	4.34488e+06	4.92121e+06	4.78752e+06	4.68606e+06	246317	4	1.11404e+06	1.01999e+06	999825	986150	983662	1.02073e+06	54117.8	5	0.782176	0.0162624	6.27833e-09	36.1249	3.77208	4.44219	0.045348	-8.79754
755	PLEKHA7	472	PENYQtLPKS	5.79407e+06	5.58376e+06	5.93012e+06	5.67386e+06	5.74546e+06	150263	4	4.8746e+06	4.88953e+06	4.81714e+06	4.86003e+06	4.80221e+06	4.8487e+06	37498.5	5	0.15608	0.0230161	3.59932e-06	N.B.		N.B.
757	PLEKHA7	538	FRHGSPtAPI	320020	286797	421668	272059	325136	67408	4	10000	10000	10000	10000	10000	10000		0	0.969244		n.d.	≤ 10		≥ 5.00
758	PLEKHA7	565	VPRSIsVPPS	2.76235e+07	2.55505e+07	2.94943e+07	2.72901e+07	2.74896e+07	1.61623e+06	4	4.64868e+06	4.325e+06	4.53418e+06	4.9275e+06	4.11641e+06	4.51035e+06	309541	5	0.835925	0.0148274	8.19238e-09	25.4613	2.95605	4.59412	0.0504216	-7.93955
759	PLEKHA7	604	PDQRRsVDIS	6.94805e+06	7.12715e+06	7.13859e+06	7.14661e+06	7.0901e+06	95036.4	4	7.4882e+06	6.46756e+06	6.54969e+06	6.72411e+06	7.11263e+06	6.86844e+06	426283	5	0.0312638	0.0615099	0.347539	N.B.		N.B.
760	PLEKHA7	608	RSVDIsLGDS	4.05936e+06	4.22367e+06	4.00154e+06	3.566e+06	3.96264e+06	280671	4	4.29685e+06	4.4286e+06	4.49117e+06	4.64867e+06	4.4157e+06	4.4562e+06	128510	5	-0.124552	0.0860003	0.00947064	N.B.		N.B.
761	PLEKHA7	631	HVDRRsMPSM	193070	165743	195702	169376	180973	15596.3	4	160935	140693	164252	143519	122734	146426	16814.4	5	0.190893	0.116166	0.015956	549.822	414.184	3.25978	0.327156	-15.4751
762	PLEKHA7	887	FPQLQtYVPY	181759	94676.4	211753	78290.4	141620	65177	4	654112	628979	730925	592367	538664	629009	71627.1	5	-3.44154	2.10575	1.51153e-05	n.d.		n.d.
763	PLEKHA7	902	QLRKVtSPLQ	5.23807e+06	4.94508e+06	5.52184e+06	4.9295e+06	5.15862e+06	280675	4	4.9294e+06	4.64089e+06	4.58871e+06	4.71457e+06	4.26303e+06	4.62732e+06	241479	5	0.102992	0.0676254	0.0183773	N.B.		N.B.
764	PLEKHA7	986	LRSYVsEPEL	5.32303e+06	4.43044e+06	5.42919e+06	4.0745e+06	4.81429e+06	666219	4	2.77207e+06	2.62322e+06	2.79685e+06	2.74053e+06	2.47788e+06	2.68211e+06	132146	5	0.442886	0.0818362	0.000193029	163.177	54.5598	3.78734	0.145211	-12.4957
765	PLEKHA7	1013	ESRYQtLPGR	3.09514e+06	2.86936e+06	3.0674e+06	2.74431e+06	2.94405e+06	166850	4	1.36024e+06	1.29264e+06	1.22266e+06	1.25065e+06	1.11803e+06	1.24885e+06	89625.1	5	0.575807	0.0387905	2.19954e-07	95.5634	15.7066	4.01971	0.0713796	-11.1835
766	PLEKHA7	1037	IAPYVtLRRG	3.19351e+06	2.97613e+06	3.41411e+06	3.23295e+06	3.20418e+06	179832	4	2.79958e+06	2.51515e+06	2.44381e+06	2.29809e+06	2.2602e+06	2.46337e+06	214882	5	0.231201	0.0797447	0.000901912	431.349	194.38	3.36517	0.195708	-14.8799
767	PLEKHA7	1063	LERLYsGDHQ	1.67589e+06	1.61494e+06	1.83094e+06	1.6613e+06	1.69577e+06	93787.1	4	1.74423e+06	1.6894e+06	1.61874e+06	1.68931e+06	1.66546e+06	1.68143e+06	45425.2	5	0.0084541	0.0610318	0.770118	N.B.		N.B.
769	PLEKHA7	1110	SSRYLsRPLP	180588	179683	184987	170616	178968	6030.96	4	188424	146823	150224	144783	121673	150385	24059.5	5	0.159709	0.137384	0.0558517	N.B.		N.B.
772	PPP1R3D	74	LRRARsLPSS	3.18087e+06	2.66571e+06	2.47026e+06	2.47139e+06	2.69706e+06	335368	4	86726.6	89239.5	71430.2	89379.1	57362.5	78827.6	14121	5	0.970773	0.00637343	4.4321e-07	3.9055	0.892682	5.40832	0.0992669	-3.34143
773	PPP1R3D	77	ARSLPsSPER	5.40017e+06	5.18214e+06	6.08067e+06	5.36914e+06	5.50803e+06	393720	4	5.36064e+06	5.1774e+06	5.14622e+06	5.09515e+06	5.13762e+06	5.1834e+06	103341	5	0.0589364	0.0698358	0.11543	N.B.		N.B.
774	PTPN3	359	MRRSLsVEHL	186084	182803	227371	204330	200147	20471.5	4	141399	85376.6	99264.9	89084.4	72424.9	97510	26347.7	5	0.512808	0.140758	0.000376684	123.24	69.6277	3.90925	0.245367	-11.8073
776	PTPN3	835	SLRVDsEPVL	9.87472e+06	9.83221e+06	1.05778e+07	1.03679e+07	1.01632e+07	368151	4	9.3364e+06	8.58204e+06	9.69158e+06	9.52183e+06	8.68474e+06	9.16332e+06	501116	5	0.0983797	0.059143	0.0127699	N.B.		N.B.
777	R3HDM1	138	PRKMLsRDSS	258983	180982			219983	55154.8	2		247295	988148	132539	117606	371397	415229	4	-0.688302	1.93444	0.653184	n.d.		n.d.
778	R3HDM1	142	LSRDSsQEYT	5.20095e+06	5.40073e+06	5.0072e+06	5.46034e+06	5.2673e+06	205849	4	5.19739e+06	4.78198e+06	5.33551e+06	5.31291e+06	5.64837e+06	5.25523e+06	312906	5	0.00229184	0.0710583	0.949143	N.B.		N.B.
779	R3HDM1	280	KDDRRsKSIE	146976	151964	157925	147869	151184	4991.51	4	140398	137900	161634	143890	156549	148074	10435.9	5	0.0205686	0.0762271	0.604057	N.B.		N.B.
780	R3HDM1	299	RDRIFsQDSL	3.19092e+06	2.76839e+06	3.41949e+06	2.9023e+06	3.07028e+06	292036	4	2.93979e+06	2.86816e+06	3.12643e+06	2.89487e+06	3.05494e+06	2.97684e+06	109979	5	0.0304335	0.0989349	0.525455	N.B.		N.B.
783	R3HDM1	355	NELKYsEPRP	292782	265458	310883	282628	287938	19004.3	4	266040	276479	273056	278950	293088	277523	9964.75	5	0.0361717	0.0724184	0.32116	N.B.		N.B.
784	R3HDM1	381	VTKASsFSGI	398092	387842	388435	340490	378715	25912.8	4	130452	132347	114018	103545	110426	118157	12678.2	5	0.688004	0.0397042	1.99908e-07	58.8252	11.1619	4.23044	0.082406	-9.99341
785	R3HDM1	393	LTRGDsSGSS	12427.9	4377.2	16328.8	18131.3	12816.3	6108.91	4	8956.51	10334.7	104098	87328.2	12603.4	44664.1	46994.6	5	-2.48494	4.02549	0.225832	n.d.		n.d.
786	R3HDM1	1097	FHILERAsSQ	5.47421e+06	5.00282e+06	5.73802e+06	4.07087e+06	5.07148e+06	733122	4	2.90253e+06	2.8668e+06	2.84123e+06	2.66122e+06	2.56524e+06	2.7674e+06	146402	5	0.45432	0.0839985	0.000216596	155.805	53.2001	3.80742	0.148291	-12.3824
787	R3HDM1	1098	FHILERASsQ	1.61515e+06	1.57424e+06	1.741e+06	1.57891e+06	1.62733e+06	77957.1	4	933311	890956	892735	885997	816135	883827	42325.7	5	0.456884	0.0367889	3.47011e-07	154.203	23.7758	3.81191	0.0669616	-12.357
788	RABEP1	162	LRRRLsEGQE	1.38727e+06	1.59182e+06	732959	867941	1.145e+06	410235	4	1.83796e+06	1.69091e+06	1.3723e+06	1.47662e+06	912801	1.45812e+06	354807	5	-0.273471	0.551545	0.258497	N.B.		N.B.
789	RABEP1	377	RGSVHsLDAG	4.25019e+06	4.3934e+06	4.30445e+06	4.36231e+06	4.32759e+06	63409.7	4	4.00588e+06	3.36674e+06	3.31853e+06	3.05353e+06	3.0593e+06	3.3608e+06	388351	5	0.223402	0.0904569	0.00183313	450.937	235.885	3.34588	0.227179	-14.9888
790	RABEP1	407	LRRAQsTDSL	6.43852e+06	6.27158e+06	6.38723e+06	6.38686e+06	6.37105e+06	70609.4	4	2.78499e+06	2.56874e+06	2.39628e+06	2.43397e+06	2.39845e+06	2.51649e+06	165844	5	0.605012	0.0263965	9.59665e-10	84.6887	10.0182	4.07217	0.0513746	-10.8872
792	RABEP1	413	TDSLGtSGSL	778149	828497	729616	749431	771423	42950.4	4	1.01466e+06	786261	775557	733867	748414	811753	115338	5	-0.0522789	0.160582	0.53263	N.B.		N.B.
793	RABEP1	416	LGTSGsLQSK	9.89004e+06	1.00719e+07	1.00113e+07	1.0022e+07	9.99883e+06	77180.4	4	9.19429e+06	8.69301e+06	8.5795e+06	8.70224e+06	8.55516e+06	8.74484e+06	259723	5	0.125414	0.0268383	3.64252e-05	N.B.		N.B.
794	RABEP1	430	NYKAKsAGNL	857176	910734	724055	747491	809864	88819.5	4	206722	168759	160665	162393	92186.3	158145	41374.4	5	0.804726	0.0553953	1.6014e-06	31.4776	11.1756	4.502	0.15419	-8.4598
795	RABGEF1	106	VKKFFsASSR	9.70961e+06	9.79723e+06	1.04927e+07	9.58801e+06	9.89688e+06	406346	4	4.03653e+06	4.13282e+06	4.05612e+06	3.67091e+06	3.3975e+06	3.85878e+06	313731	5	0.610102	0.0355128	3.89388e-08	82.9001	12.8641	4.08144	0.067392	-10.8348
796	RABGEF1	113	SSRVGsKKEI	161165	162511	172083	145868	160407	10842.8	4	174226	165721	173960	169224	173125	171251	3687.56	5	-0.0676061	0.0757387	0.0717371	N.B.		N.B.
797	RABGEF1	132	INRQTsIETD	3.59778e+06	3.75225e+06	3.41561e+06	3.83546e+06	3.65027e+06	184859	4	3.7492e+06	3.77574e+06	3.75382e+06	3.76622e+06	3.81929e+06	3.77285e+06	27974.7	5	-0.0335812	0.0529013	0.180504	N.B.		N.B.
798	RABGEF1	377	QSLNLsQEDF	861836	821532	759450	809487	813076	42181.2	4	1.01366e+06	1.03815e+06	970500	958275	987698	993657	32417.6	5	-0.222096	0.074895	0.000163973	N.B.		N.B.
799	RABGEF1	389	YMSGQtSPRK	923624	1.46459e+06	597190	429203	853651	456094	4	1.26066e+06	980781	843611	600163	600795	857203	278411	5	-0.00416079	0.627862	0.98884	N.B.		N.B.
800	RAI14	251	DLKTPtKPKQ	4.09289e+06	4.19903e+06	4.14619e+06	3.78163e+06	4.05494e+06	187285	4	4.30656e+06	4.15846e+06	4.06128e+06	3.57106e+06	3.9503e+06	4.00953e+06	277870	5	0.0111978	0.0823503	0.78882	N.B.		N.B.
801	RAI14	293	VSSPRsITST	6.26072e+06	5.97388e+06	6.15727e+06	5.8318e+06	6.05592e+06	190766	4	6.12962e+06	5.52082e+06	5.80206e+06	5.81735e+06	5.51492e+06	5.75695e+06	254411	5	0.0493674	0.0515908	0.0930483	N.B.		N.B.
802	RAI14	296	PRSITsTPLS	1.08802e+07	9.09441e+06	1.07193e+07	9.69475e+06	1.00972e+07	850019	4	7.31211e+06	6.89974e+06	7.36931e+06	7.54131e+06	6.37276e+06	7.09904e+06	469375	5	0.296926	0.0752602	0.000259722	307.155	111.493	3.51264	0.157642	-14.0471
803	RAI14	300	TSTPLsGKES	7.74089e+06	7.78423e+06	7.7656e+06	7.44843e+06	7.68479e+06	158568	4	7.95828e+06	7.82272e+06	7.59603e+06	7.73641e+06	7.64159e+06	7.75101e+06	145178	5	-0.00861713	0.0281074	0.534315	N.B.		N.B.
804	RAI14	318	KAEISsIREN	4.54245e+06	4.51331e+06	4.65541e+06	4.68568e+06	4.59921e+06	84135.7	4	4.67765e+06	4.51065e+06	4.39311e+06	4.5323e+06	4.69277e+06	4.5613e+06	125016	5	0.0082438	0.0326805	0.62127	N.B.		N.B.
805	RAI14	330	RLSDStTGAD	103193	146217	49680.1	44834	85981.1	48081.4	4	157545	108576	97593.3	79453.3	78143.3	104262	32403.1	5	-0.212619	0.775793	0.516402	N.B.		N.B.
806	RAI14	358	QAKVAsLTLH	5.96085e+06	5.35297e+06	5.87555e+06	5.22679e+06	5.60404e+06	368054	4	4.8849e+06	4.50196e+06	4.43578e+06	4.52791e+06	4.07709e+06	4.48553e+06	287600	5	0.19959	0.0734653	0.001342	520.21	240.238	3.28382	0.200561	-15.3393
807	RAI14	404	GKPGEtSPPD	2.13573e+06	2.18607e+06	1.946e+06	2.21249e+06	2.12007e+06	120336	4	2.27919e+06	2.166e+06	2.1434e+06	2.23458e+06	2.15807e+06	2.19625e+06	58124.3	5	-0.0359306	0.0648771	0.248425	N.B.		N.B.
808	RAI14	419	SVLIHsLGKS	7.5294e+06	6.79035e+06	7.57151e+06	6.81452e+06	7.17645e+06	432326	4	7.12066e+06	6.98763e+06	7.17965e+06	7.41798e+06	6.41987e+06	7.02516e+06	372516	5	0.0210811	0.0785633	0.589792	N.B.		N.B.
809	RAI14	667	YRKRKsLEDV	19986.6	123855	68731.1	120476	83262.2	49151.5	4	9602.6					9602.6		1	n.d.		n.d.	n.d.		n.d.
811	RALGPS2	296	PRSAAsREDL	2.94329e+06	3.0083e+06	2.78294e+06	3.10781e+06	2.96058e+06	136394	4	3.10107e+06	2.9468e+06	2.99481e+06	3.13501e+06	3.02126e+06	3.03979e+06	77195	5	-0.0267535	0.054013	0.30491	N.B.		N.B.
814	RALGPS2	361	EFKSAtFPNA	7.74389e+06	6.94234e+06	7.7333e+06	7.282e+06	7.42538e+06	387363	4	651557	585439	602080	556589	560886	591310	38442.4	5	0.920366	0.00663785	1.61464e-09	11.2238	1.12208	4.94986	0.0434176	-5.93056
815	RALGPS2	422	NRLYHsLGPV	473865	437519	515299	408085	458692	46346.3	4	76572.1	72088.2	73803.6	71183.1	69168.3	72563	2795.78	5	0.841804	0.0171068	2.85941e-07	24.3775	3.29709	4.61301	0.058739	-7.83287
817	RASAL2	89	LKESRsHESL	1.3404e+06	1.34592e+06	1.35672e+06	1.29993e+06	1.33574e+06	24819.7	4	1.2154e+06	1.44201e+06	1.09549e+06	1.4228e+06	1.0929e+06	1.25372e+06	170595	5	0.0614053	0.128901	0.378174	N.B.		N.B.
818	RASAL2	617	ITKSLtNPTP	857453	777041	854765	766210	813867	48988.9	4	261576	281044	261409	281645	247131	266561	14715.8	5	0.672476	0.0267507	5.49016e-08	63.179	8.12618	4.19943	0.0558597	-10.1685
819	RASAL2	700	DERESsLPNG	247543	552265	573748	1.98577e+06	839831	778347	4	2.31876e+06	243933	2.35357e+06	2.394e+06	2.4046e+06	1.94297e+06	950404	5	-1.31353	2.42447	0.10413	n.d.		n.d.
820	RASAL2	736	IRLTGsQLSI	1.85947e+06	1.32669e+06	1.97924e+06	821921	1.49683e+06	531878	4	2.77911e+06	2.53288e+06	2.80442e+06	2.36348e+06	2.36711e+06	2.5694e+06	214398	5	-0.716558	0.626546	0.0042256	n.d.		n.d.
821	RASAL2	739	TGSQLsITQV	316906	329866	353391	311488	327913	18653.4	4	325788	327990	330799	313939	315303	322764	7657.6	5	0.0157021	0.0606667	0.587803	N.B.		N.B.
822	RASAL2	841	KRSTQsEDFS	25407.4		24508.6	20612.8	23509.6	2548.63	3	16479.7		14701.9	13930	12088.1	14299.9	1820.43	4	0.39174	0.101706	0.00244903	201.418	86.3931	3.6959	0.18628	-13.0121
823	RASAL2	849	FSRRHtVPDR	976677	984389	687439	573573	805519	207390	4	143344	97565	155680	122813	106671	125215	24346.1	5	0.844554	0.0501517	0.000149179	23.8758	9.17625	4.62204	0.166914	-7.78186
825	RASAL2	887	AKAPPsLPHS	2.28923e+06	1.49756e+06	2.3106e+06	2.15617e+06	2.06339e+06	383359	4	2.29211e+06	1.87569e+06	1.91119e+06	2.05088e+06	1.88657e+06	2.00329e+06	176119	5	0.0291271	0.199554	0.761679	N.B.		N.B.
826	RASAL2	941	IQRQQtQQVQ	2.06015e+06	2.27881e+06	1.79044e+06	1.82623e+06	1.98891e+06	227281	4	1.84494e+06	1.85143e+06	1.6731e+06	1.75484e+06	2.29998e+06	1.88486e+06	243302	5	0.0523142	0.163379	0.533	N.B.		N.B.
827	RASAL2	134	LRRTVsVPSE	8.43523e+06	7.73331e+06	9.26432e+06	8.33984e+06	8.44318e+06	629528	4	1.94178e+06	1.80517e+06	1.83526e+06	1.74431e+06	1.67148e+06	1.7996e+06	101230	5	0.786857	0.0199075	6.18125e-08	35.1383	4.42819	4.45422	0.0547306	-8.72962
828	REEP3	150	TERLRsFSMH	1.23027e+06	1.11878e+06	1.30093e+06	1.06626e+06	1.17906e+06	106193	4	1.21264e+06	1.26015e+06	1.24718e+06	1.15518e+06	1.10551e+06	1.19613e+06	64933.7	5	-0.0144769	0.106683	0.773625	N.B.		N.B.
830	REEP3	210	AEGPYsDNEM	123038	284274	103345	180978	172909	81227.3	4	74280.5	231041	201762	214696	188024	181961	62258.2	5	-0.0523505	0.611588	0.854684	N.B.		N.B.
831	REEP3	242	EVRYGsLKYK	1.59473e+06	1.45412e+06	1.73379e+06	1.55373e+06	1.58409e+06	115956	4	1.52062e+06	1.04874e+06	1.1098e+06	1.13989e+06	1.03477e+06	1.17076e+06	200283	5	0.260926	0.137522	0.00830858	367.432	262.487	3.43482	0.310252	-14.4866
832	REEP4	152	RLRSFsMQDL	1.54563e+06	1.12008e+06	1.70071e+06	826350	1.29819e+06	399002	4	299159	274459	297784	280286	221980	274734	31391.9	5	0.788372	0.0693935	0.000652178	34.8215	14.5573	4.45815	0.181559	-8.70741
835	REEP4	224	LIRSQsLRVV	1.89132e+06	1.80152e+06	1.91148e+06	1.75546e+06	1.83995e+06	73872.6	4	338916	328845	341333	327958	304132	328237	14722.7	5	0.821605	0.0107391	6.56249e-10	28.166	2.38349	4.55028	0.0367513	-8.18716
836	REEP4	250	RTRKKtVPSD	11141.4	42434.9	3581.89		19052.7	20599.3	3	48542.3	27832.9	40373.9	40477.2	23976.3	36240.5	10092.9	5	-0.902119	2.12365	0.154947	n.d.		n.d.
837	REEP4	253	KKTVPsDVDS	8.05669e+06	7.9096e+06	6.04528e+06	8.50452e+06	7.62902e+06	1.08572e+06	4	9.69122e+06	8.44136e+06	8.61405e+06	8.1334e+06	8.73633e+06	8.72327e+06	586611	5	-0.143432	0.179979	0.0925589	N.B.		N.B.
840	RICTOR	383	PHRARsRPDL	59345.2	77646.7	84811.8	69623.9	72856.9	10937.4	4	85180.6	54733.3	70330.7	71192.4	69856.9	70258.8	10778.9	5	0.0356607	0.206993	0.73157	N.B.		N.B.
841	RICTOR	1084	IKDKNsFPFF	7.27764e+06	5.18261e+06	8.37474e+06	3.95306e+06	6.19701e+06	1.99788e+06	4	5.39092e+06	5.06287e+06	5.33156e+06	4.99508e+06	4.77408e+06	5.1109e+06	253118	5	0.175263	0.269009	0.260241	n.d.		n.d.
842	RICTOR	1133	NRRIRtLTEP	255599	219717	261185	242718	244805	18426	4	192073	188424	175570	159309	165632	176202	14131.1	5	0.280236	0.0791646	0.000386317	333.175	131.523	3.47733	0.17144	-14.2465
843	RICTOR	1135	RIRTLtEPSV	1.21373e+06	886417	1.26705e+06	1.04451e+06	1.10293e+06	172725	4	806047	518351	927336	905203	852453	801878	165362	5	0.272955	0.188263	0.0323508	345.522	328.109	3.46152	0.412408	-14.3358
844	RICTOR	1138	TLTEPsVDFN	259411	302070	251634	272866	271495	22190.1	4	305810	290498	310288	291501	296075	298834	8813.93	5	-0.100697	0.0956416	0.0381018	N.B.		N.B.
845	RICTOR	1177	TGSTPsIGEN	242544	240715	223046	260778	241771	15423.1	4	303098	307029	269126	278570	287245	289014	16051.6	5	-0.195404	0.101109	0.00293083	N.B.		N.B.
846	RICTOR	1219	KIRSQsFNTD	3.10832e+06	3.25142e+06	3.35686e+06	3.29177e+06	3.25209e+06	105235	4	1.61177e+06	1.11252e+06	1.69111e+06	1.65384e+06	1.61726e+06	1.5373e+06	239594	5	0.527289	0.0752449	3.35994e-06	116.293	35.4493	3.93445	0.132385	-11.665
847	RICTOR	1284	LSKSNsVSLV	2.09154e+06	2.14844e+06	2.1072e+06	1.98838e+06	2.08389e+06	68044.6	4	1.34544e+06	1.38866e+06	1.36131e+06	1.32727e+06	1.1919e+06	1.32292e+06	76629.6	5	0.365169	0.0422125	1.11192e-06	225.512	42.1592	3.64683	0.0811908	-13.2893
848	RICTOR	1295	PGSSHtLPRR	19641.6	35786.9		11803.4	22410.6	12229.1	3	19422.4	15386.4		10610.1		15139.6	4411.31	3	0.324444	0.417902	0.387543	n.d.		n.d.
849	RICTOR	1302	PRRAQsLKAP	328817	358580	314065	261799	315815	40491.9	4	112757	94089	86835.6	104074	71317.2	93814.4	15960.5	5	0.702946	0.0632821	9.16201e-06	54.8176	16.7736	4.26108	0.132889	-9.82036
850	RICTOR	1332	AFGYAtLKRL	5.31395e+06	3.90762e+06	5.73641e+06	3.20847e+06	4.54161e+06	1.18368e+06	4	6.4451e+06	6.47028e+06	6.69784e+06	4.90942e+06	3.85158e+06	5.67484e+06	1.24325e+06	5	-0.249522	0.425433	0.208037	N.B.		N.B.
851	RICTOR	1385	FMKALsYASL	2.72061e+06	1.918e+06	2.61342e+06	1.20821e+06	2.11506e+06	701489	4	1.43446e+06	1.27543e+06	1.30006e+06	1.1158e+06	1.14445e+06	1.25404e+06	128690	5	0.407091	0.205844	0.0291577	188.931	161.321	3.7237	0.370828	-12.8552
852	RICTOR	1388	ALSYAsLDKE	1.04856e+07	1.03666e+07	1.04473e+07	1.01581e+07	1.03644e+07	146180	4	9.0019e+06	1.01904e+07	1.03097e+07	1.04704e+07	1.03492e+07	1.00643e+07	602259	5	0.0289545	0.0597006	0.368276	N.B.		N.B.
853	SH3BP5L	233	LKAQFsQILE	4.63102e+06	3.64387e+06	5.23836e+06	2.88478e+06	4.09951e+06	1.04286e+06	4	5.81057e+06	5.32406e+06	6.69045e+06	6.10085e+06	5.5334e+06	5.89187e+06	533601	5	-0.437214	0.388088	0.0119287	N.B.		N.B.
854	SH3BP5L	343	LRTVAsDLQK	8.50033e+06	7.66221e+06	8.46934e+06	8.89177e+06	8.38091e+06	516261	4	7.75023e+06	7.05627e+06	7.46377e+06	7.3872e+06	6.83721e+06	7.29894e+06	357319	5	0.1291	0.0685255	0.00737791	N.B.		N.B.
856	SH3BP5L	362	LSDHVsLDGQ	1.68394e+06	1.57651e+06	1.60921e+06	1.52581e+06	1.59887e+06	66285.6	4	1.65194e+06	1.61203e+06	1.64529e+06	1.57664e+06	1.59668e+06	1.61652e+06	31963.5	5	-0.0110372	0.0464387	0.612727	N.B.		N.B.
858	SHRM	112	RRDVCtDPGH	283202	257321	276576	272951	272513	10980.9	4	287712	275568	271880	268968	272171	275260	7343.41	5	-0.0100809	0.0488133	0.665703	N.B.		N.B.
860	SHRM	419	RPQANsLGSL	4.2776e+06	4.02279e+06	4.35171e+06	3.93818e+06	4.14757e+06	198322	4	1.62258e+06	1.58624e+06	1.57558e+06	1.59027e+06	1.48289e+06	1.57151e+06	52553.1	5	0.621101	0.0221088	1.77533e-08	79.1348	8.15457	4.10163	0.0447526	-10.7208
861	SHRM	623	RSSRLsEPWE	5.47793e+06	5.16436e+06	5.75306e+06	5.30784e+06	5.4258e+06	253036	4	3.87444e+06	3.69147e+06	3.68383e+06	3.80687e+06	3.78954e+06	3.76923e+06	80989.5	5	0.305313	0.0356705	2.26456e-06	295.155	51.1881	3.52995	0.0753189	-13.9493
862	SHRM	721	LDRQVsYPRP	269052	231883	236652	255516	248276	17203.9	4	292481	221630	263225	246629	210491	246891	32819.3	5	0.00557616	0.149071	0.94174	N.B.		N.B.
864	SHRM	954	GAPVAsRSWR	2.46162e+06	2.11137e+06	2.3969e+06	2.12739e+06	2.27432e+06	180968	4	2.50488e+06	2.3037e+06	2.24991e+06	2.29112e+06	2.10414e+06	2.29075e+06	143622	5	-0.00722412	0.102035	0.883159	N.B.		N.B.
865	SHRM	1021	KKRSYsEPEK	641672	567355	615465	594464	604739	31529	4	623105	596158	621750	615628	549247	601178	30962.8	5	0.00588874	0.0728545	0.869734	N.B.		N.B.
866	SHRM	1221	AGKSMsAEDL	3.20233e+06	3.34182e+06	3.06953e+06	3.16802e+06	3.19542e+06	112663	4	2.39508e+06	2.43499e+06	2.31472e+06	2.3021e+06	2.31861e+06	2.3531e+06	58591.9	5	0.263603	0.0317857	1.69281e-06	362.383	61.2905	3.44083	0.073453	-14.4526
868	SHRM	1421	TRKRVsLPQW	408692	414983	432287	262305	379567	78808.5	4	293536	99340.8	160689	174531	20848.7	149789	100703	5	0.605369	0.277675	0.00740934	84.5625	98.3512	4.07282	0.50511	-10.8835
869	SHRM	1441	AAREDsLPEE	1.92397e+07	2.16843e+07	1.70465e+07	2.21086e+07	2.00198e+07	2.35109e+06	4	2.15526e+07	2.21204e+07	2.20224e+07	2.2267e+07	2.2599e+07	2.21123e+07	381522	5	-0.104523	0.131106	0.0866359	N.B.		N.B.
870	SHRM	1462	YQKQQsLPSL	7.04988e+06	5.63992e+06	6.70833e+06	6.25434e+06	6.41312e+06	609823	4	1.79187e+06	1.63732e+06	1.65878e+06	1.42923e+06	1.50045e+06	1.60353e+06	142015	5	0.749961	0.0324913	5.20959e-07	43.2489	7.71394	4.36402	0.0774614	-9.23899
871	SHRM	1725	QRTVsSSGCE	204511	61065.8			132788	101431	2	45232		28321.7		31750.7	35101.5	8939.25	3	0.735659	0.212845	0.167437	n.d.		n.d.
873	SIPA1	55	LLRSGsDAGE	8.3281e+06	9.31879e+06	5.51174e+06	9.07911e+06	8.05944e+06	1.75011e+06	4	9.34585e+06	8.76628e+06	8.7517e+06	8.94879e+06	8.94476e+06	8.95148e+06	239684	5	-0.110683	0.243012	0.2893	N.B.		N.B.
876	SIPA1	559	RFGLPsLGGR	2.25905e+06	1.96351e+06	2.5559e+06	1.59066e+06	2.09228e+06	412701	4	3.32494e+06	3.14781e+06	3.19426e+06	2.89887e+06	2.79365e+06	3.07191e+06	219160	5	-0.468211	0.307965	0.00246124	N.B.		N.B.
877	SIPA1	680	RLQLVsRGCE	116212		323036		219624	146247	2	159388	130803	148422	297391		184001	76505	4	0.162199	0.65771	0.69818	N.B.		N.B.
878	SIPA1	837	LHSQNsLSPR	4.06441e+06	3.72365e+06	4.3244e+06	3.89915e+06	4.0029e+06	255531	4	4.24001e+06	4.05843e+06	3.87179e+06	3.71019e+06	3.46672e+06	3.86943e+06	300244	5	0.0333443	0.0971281	0.50318	N.B.		N.B.
879	SIPA1	908	LPRTLsLRNS	1.89051e+06	1.97069e+06	1.91206e+06	1.75603e+06	1.88232e+06	90756.3	4	1.61108e+06	1.16964e+06	1.27197e+06	1.13486e+06	994863	1.23648e+06	231708	5	0.343108	0.127106	0.00124572	248.353	140.452	3.60493	0.245608	-13.5259
880	SIPA1L1	161	PEAYPsSPRK	1.89063e+07	1.79493e+07	1.87625e+07	1.98739e+07	1.8873e+07	789193	4	1.83197e+07	1.7104e+07	1.79845e+07	1.7834e+07	1.86281e+07	1.79741e+07	575294	5	0.0476318	0.0501512	0.0876126	N.B.		N.B.
882	SIPA1L1	208	HREYGsTSSI		90403.3	61192	82923.9	78173.1	15174.1	3	60286.6	19404.7		35132.9	14066.8	32222.8	20736.4	4	0.587802	0.277066	0.0235863	90.9662	104.091	4.04112	0.496955	-11.0626
883	SIPA1L1	255	GGGKGsGFSL	4.37585e+06	4.45092e+06	4.40265e+06	4.1627e+06	4.34803e+06	127398	4	4.4864e+06	4.4733e+06	4.34138e+06	4.39422e+06	4.38002e+06	4.41506e+06	62393.5	5	-0.0154173	0.0330316	0.331643	N.B.		N.B.
887	SIPA1L1	1170	TYRQKsMPEG	6.93514e+06	7.07306e+06	6.8244e+06	8.52666e+06	7.33982e+06	797740	4	8.54037e+06	7.40198e+06	7.04951e+06	6.96985e+06	7.23374e+06	7.43909e+06	638031	5	-0.0135253	0.140324	0.841021	N.B.		N.B.
888	SIPA1L1	1190	IDRQNtQSDI	280871	255222	257658	261242	263748	11679.6	4	252698	285675	277568	269891	292074	275581	15279.5	5	-0.0448639	0.0741421	0.243518	N.B.		N.B.
889	SIPA1L1	1404	KSQAGsTPLT	3.3651e+06	3.50129e+06	3.22981e+06	3.33381e+06	3.3575e+06	111953	4	2.7099e+06	2.86394e+06	2.70234e+06	2.74281e+06	2.73079e+06	2.74995e+06	65732.2	5	0.180953	0.0336028	1.84325e-05	587.15	135.424	3.23125	0.100168	-15.6362
891	SIPA1L1	1564	KFHALsSPQS	3.6103e+06	2.91661e+06	3.71824e+06	3.30961e+06	3.38869e+06	359087	4	1.531e+06	1.42889e+06	1.41085e+06	1.40631e+06	1.34448e+06	1.4243e+06	67607	5	0.579689	0.0488031	5.77704e-06	94.0551	19.2552	4.02662	0.0889098	-11.1445
892	SIPA1L1	1585	LHRTLsDESI	397737	338504	445397	380973	390653	44197.8	4	340642	349538	351696	328503	320615	338199	13415.8	5	0.134273	0.103793	0.0380843	N.B.		N.B.
893	SIPA1L1	1634	RRPSYtLGMK	3.4836e+06	3.44611e+06	3.67314e+06	3.34953e+06	3.48809e+06	135675	4	837565	826039	803966	719534	678957	773212	70076.9	5	0.778328	0.0218624	1.8525e-09	36.9448	4.93572	4.43245	0.0580205	-8.85259
894	SIPA1L1	1733	SSSKDsSPTL	5.2037e+06	5.2888e+06	5.21384e+06	5.33088e+06	5.2593e+06	60966.4	4	5.65703e+06	5.52503e+06	5.30804e+06	5.4334e+06	5.3157e+06	5.44784e+06	147423	5	-0.0358487	0.0304945	0.0492901	N.B.		N.B.
895	SIPA1L2	162	RQRSNsDVTI	724022	764018	638742	759631	721603	58071.9	4	357551	347241	342190	346144	343887	347403	6002.82	5	0.518568	0.0396268	1.7131e-06	120.43	19.7836	3.91926	0.0713436	-11.7507
896	SIPA1L2	1472	GRRKFsFYGN	402782	401645	468152	386949	414882	36238	4	465389	451058	505121	421337	379272	444435	47290.6	5	-0.071233	0.14747	0.338664	N.B.		N.B.
897	SIPA1L2	1488	LYRTLsDESI	803988	778889	844726	749073	794169	40495.1	4	672321	719102	752280	783632	734267	732320	41260.5	5	0.0778789	0.0700718	0.058991	N.B.		N.B.
899	SIPA1L3	97	ALREHsNPSP	1.92055e+06	1.85569e+06	1.78934e+06	1.80348e+06	1.84226e+06	59481.1	4	2.18424e+06	1.88657e+06	1.98981e+06	1.71055e+06	1.786e+06	1.91143e+06	185252	5	-0.0375454	0.10599	0.501021	N.B.		N.B.
900	SIPA1L3	146	LSRRRsKDVE	9791.05		18631.6	13272.9	13898.5	4453.38	3	7128.33	11728.8	11325.5	698347	15263.8	148759	307243	5	-9.70318	22.3705	0.489447	n.d.		n.d.
901	SIPA1L3	172	RHRSSsEITL	353391	397226	408811	349173	377150	30291.6	4	216690	222146	241105	213207	207025	220035	12994.9	5	0.416586	0.0581623	1.47034e-05	181.668	44.1496	3.74072	0.105544	-12.759
902	SIPA1L3	391	ASRAHsLGGL	3.07573e+06	2.74584e+06	3.0968e+06	2.8647e+06	2.94577e+06	169552	4	1.35727e+06	1.19224e+06	1.19976e+06	1.15185e+06	1.15259e+06	1.21074e+06	84826	5	0.588989	0.0372673	1.83985e-07	90.5216	14.4527	4.04325	0.0693394	-11.0505
904	SIPA1L3	1125	VPFREsQPLH	8.53946e+06	7.58121e+06	9.57765e+06	7.95065e+06	8.41224e+06	871409	4	8.71812e+06	7.95021e+06	8.28265e+06	8.639e+06	8.0774e+06	8.33347e+06	337767	5	0.00936339	0.110194	0.856309	N.B.		N.B.
905	SIPA1L3	1135	SKRPVsFPET	1.42335e+07	1.29813e+07	1.43409e+07	1.352e+07	1.37689e+07	639071	4	5.10934e+06	5.15224e+06	5.29406e+06	5.42909e+06	5.07651e+06	5.21225e+06	146912	5	0.621448	0.0205561	1.33495e-08	79.0181	7.6725	4.10227	0.0421691	-10.7172
906	SIPA1L3	1382	RPKLYsSGSS	6.44326e+06	6.19864e+06	6.66048e+06	6.1064e+06	6.35219e+06	249887	4	5.31436e+06	5.35152e+06	5.24555e+06	5.22032e+06	4.98036e+06	5.22242e+06	145133	5	0.177855	0.0395983	5.94636e-05	599.636	164.36	3.22211	0.11904	-15.6878
907	SIPA1L3	1473	RPLPFsDPKK	1.16654e+07	1.12659e+07	1.23559e+07	1.11885e+07	1.16189e+07	533914	4	6.46984e+06	6.41442e+06	6.33024e+06	6.22665e+06	5.76745e+06	6.24172e+06	280560	5	0.462798	0.0345318	2.24181e-07	150.575	21.8643	3.82225	0.063062	-12.2986
908	SIPA1L3	1544	LQRTLsDESL	5.3439e+06	5.4347e+06	5.33532e+06	5.11795e+06	5.30797e+06	134421	4	5.2447e+06	5.04193e+06	5.20926e+06	5.11084e+06	5.10428e+06	5.1422e+06	82882.2	5	0.03123	0.0290811	0.0560089	N.B.		N.B.
910	SLC4A7	86	GRESPsYDTP	425602	411564	384713	411022	408225	17066.3	4	380305	405863	407651	392763	414588	400234	13653.8	5	0.0195762	0.0529025	0.459172	N.B.		N.B.
911	SLC4A7	150	GGDRWsKPYV	925429	753149	951197	784790	853641	99179.6	4	898124	836483	845101	912978	807892	860116	44017.9	5	-0.0075843	0.127919	0.898481	N.B.		N.B.
912	SLC4A7	233	IPLVRsFADI	443291	365105	516917	190658	378993	140024	4	1.12357e+06	1.03949e+06	1.15521e+06	963561	889204	1.03421e+06	110308	5	-1.72883	1.04937	0.000100205	n.d.		n.d.
916	SLC4A7	407	GSRENsTVDF	3.12372e+06	3.05518e+06	3.06377e+06	3.19754e+06	3.11005e+06	65814.3	4	3.0759e+06	2.89667e+06	3.0609e+06	3.12601e+06	3.18532e+06	3.06896e+06	107923	5	0.0132137	0.0405001	0.527948	N.B.		N.B.
917	SLC4A7	556	VFHNGsTPTL	945821	872915	921419	830421	892644	51370.3	4	749559	789095	801702	785540	710133	767206	37329.7	5	0.140524	0.0647711	0.00374915	N.B.		N.B.
918	SLC4A7	1167	QDDDDtVHLP	18297.1	34734.8	13306	32444.9	24695.7	10511.9	4	44215.2	26262.3	28476.6	30141.6	24402.3	30699.6	7862.42	5	-0.243114	0.617535	0.357765	N.B.		N.B.
919	SLC4A7	1176	PFEGGsLLQI	377277	288757	422855	205629	323629	96374.3	4	673630	655688	709396	655782	611676	661234	35319.2	5	-1.04318	0.618154	0.000156448	n.d.		n.d.
920	SLC4A7	1213	KKYVDAETsL	1.43845e+06	1.44729e+06	1.59425e+06	1.43289e+06	1.47822e+06	77582.6	4	1.55438e+06	1.3799e+06	1.46341e+06	1.46704e+06	1.49205e+06	1.47135e+06	62780.6	5	0.00464363	0.0673258	0.887117	N.B.		N.B.
921	SLC4A7	168	LASPQsAPGN	938889	861032	896871	856340	888283	38287.5	4	453364	427781	435711	397106	394220	421636	25474.7	5	0.525336	0.0352285	1.01002e-07	117.208	17.2862	3.93104	0.0640515	-11.6842
922	SLC4A7	1016	MSPDKPVsVK	5.05942e+07	4.86435e+07	5.29673e+07	4.93499e+07	5.03887e+07	1.89878e+06	4	4.9364e+07	4.39585e+07	4.46463e+07	4.47833e+07	4.35099e+07	4.52524e+07	2.35603e+06	5	0.101934	0.0577188	0.00965706	N.B.		N.B.
923	SLC4A7	19	LTRVTsRGPD	1.29786e+06	1.1646e+06	1.45104e+06	1.2594e+06	1.29323e+06	119184	4	1.36489e+06	1.24869e+06	1.33345e+06	1.1189e+06	1.22893e+06	1.25897e+06	96687.8	5	0.0264859	0.116787	0.647488	N.B.		N.B.
924	SPEG	540	LFSRPsTPKT	7.49453e+06	7.31588e+06	7.61891e+06	7.33974e+06	7.44226e+06	141914	4	8.15634e+06	7.4839e+06	7.9367e+06	7.2852e+06	6.84231e+06	7.54089e+06	522513	5	-0.0132519	0.072819	0.727796	N.B.		N.B.
925	SPEG	1172	LEKMPsIPEE	2.09339e+07	1.76272e+07	2.0484e+07	1.66045e+07	1.89124e+07	2.12403e+06	4	1.93623e+07	1.77739e+07	2.16336e+07	2.21167e+07	2.0414e+07	2.02601e+07	1.75673e+06	5	-0.071261	0.151997	0.330811	N.B.		N.B.
926	SPEG	2311	KARVPtVPPR	1.44664e+07	1.34802e+07	1.48163e+07	1.35882e+07	1.40878e+07	656451	4	1.46733e+07	1.38017e+07	1.36631e+07	1.34536e+07	1.26111e+07	1.36406e+07	739530	5	0.0317445	0.0692192	0.375911	N.B.		N.B.
928	SPEG	2643	GRQLLsIPRA	2.78134e+06	2.391e+06	2.81967e+06	2.42408e+06	2.60402e+06	227819	4	2.51758e+06	2.40805e+06	2.78311e+06	2.71653e+06	2.47948e+06	2.58095e+06	160825	5	0.00886017	0.106458	0.863198	N.B.		N.B.
929	SPIRE1	458	LLRAPtLAEL	5.65723e+06	3.44534e+06	5.09836e+06	2.36194e+06	4.14072e+06	1.51267e+06	4	7.89798e+06	6.99632e+06	7.93487e+06	6.57526e+06	6.05823e+06	7.09253e+06	822328	5	-0.712875	0.656497	0.00704269	n.d.		n.d.
930	SPIRE1	464	LAELDsSESE	451546	208168	87110.4	1.29823e+06	511264	546094	4	1.39661e+06	1.46457e+06	1.4076e+06	1.25693e+06	1.37935e+06	1.38101e+06	76371.7	5	-1.70117	2.88906	0.00897268	n.d.		n.d.
931	SPIRE1	467	LDSSEsEEET		60474.7	5122.5	250166	105255	128513	3	62286.2	62558	230422	284329	294631	186845	116170	5	-0.775175	2.43227	0.38934	n.d.		n.d.
933	SRGAP2	427	VKSTVsETFM	1.76471e+06	1.69611e+06	1.85505e+06	1.61163e+06	1.73188e+06	103258	4	1.29738e+06	1.33399e+06	1.36137e+06	1.37237e+06	1.27358e+06	1.32774e+06	41883.7	5	0.233354	0.0517124	8.61514e-05	426.173	124.503	3.37041	0.126876	-14.8503
935	SRGAP2	854	TFRSDsHGLS	4.15132e+06	3.80463e+06	4.05363e+06	4.08749e+06	4.02427e+06	151923	4	4.27698e+06	4.24784e+06	4.00059e+06	4.1288e+06	3.93561e+06	4.11796e+06	149417	5	-0.023283	0.0535808	0.384242	N.B.		N.B.
937	SRGAP2	1014	QRSAStAGDI	208736	239932	214941	211344	218738	14356.5	4	213927	214710	165781	108492	147957	170173	45319.3	5	0.222023	0.213384	0.0809567	n.d.		n.d.
938	SRGAP2	1070	PQSTDKSCtV	27451.4	96560.3			62005.8	48867.3	2	10000	10000	10000	10000	10000	10000		0	n.d.		n.d.	n.d.		n.d.
940	SYDE2	622	KGGYLsDGDS	2.67252e+06	2.82626e+06	1.88762e+06	3.02176e+06	2.60204e+06	497258	4	2.58702e+06	2.78981e+06	2.72115e+06	2.71909e+06	2.74785e+06	2.71298e+06	75974.6	5	-0.0426372	0.201379	0.632194	N.B.		N.B.
941	SYDE2	1193	LNKNKLNMsF	966096	895336	1.04584e+06	807463	928685	101543	4	90149.1	59687.6	87630.6	80221.3	54346.5	74407	16397.9	5	0.919879	0.0197109	2.95795e-07	11.2985	3.05915	4.94698	0.117588	-5.94682
942	TBC1D1	237	MRKSFsQPGL	111613	107490	163671	93137.7	118978	30829.6	4		47549.5	51786.2	35434.6	44947.7	44929.5	6928.99	4	0.622371	0.11387	0.00337196	78.7084	38.2787	4.10398	0.211213	-10.7076
944	TBC1D1	566	KLLGSsEDLS	1.01842e+07	1.08577e+07	1.02733e+07	1.02942e+07	1.04024e+07	307322	4	9.58319e+06	9.72382e+06	1.02116e+07	1.04046e+07	1.02044e+07	1.00255e+07	352477	5	0.036227	0.0442591	0.136335	N.B.		N.B.
945	TBC1D1	571	SEDLSsDSES		100708	4363.75	637625	247565	341219	3	175704	121992	13283	668135	293447	254512	252272	5	-0.0280611	1.74534	0.974458	N.B.		N.B.
946	TBC1D1	596	RRRANtLSHF	9201.32	72902.7	51003.2	52406.4	46378.4	26729.5	4	50978.8			45430.7	51970.4	49460	3524.47	3	-0.0664445	0.61931	0.853995	N.B.		N.B.
947	TBC1D1	627	LMRYHsVSTE	3.21112e+06	2.78355e+06	3.1831e+06	2.75086e+06	2.98216e+06	248827	4	2.67059e+06	2.61593e+06	2.61009e+06	2.53565e+06	2.38584e+06	2.56362e+06	110373	5	0.140347	0.0807141	0.0113029	N.B.		N.B.
950	TFEB	467	SSRRSsFSME	3.12816e+06	2.96806e+06	3.25409e+06	3.23017e+06	3.14512e+06	130061	4	2.65924e+06	2.7662e+06	2.7273e+06	2.70955e+06	2.76663e+06	2.72578e+06	44710	5	0.133329	0.038556	0.000247796	N.B.		N.B.
953	TIAM1	60	STRSSsTPSI	2.50452e+06	2.49275e+06	2.54304e+06	2.53562e+06	2.51898e+06	24173.1	4	776997	764344	705376	710352	699642	731342	36377	5	0.709668	0.0147075	8.92708e-12	53.0697	4.40453	4.27515	0.0360443	-9.74088
954	TIAM1	172	KKRSKsADIW	210648	188768	52696	26111.3	119556	93613.1	4	32787.8	162257	191913	146312	148339	136322	60676.5	5	-0.140235	1.02698	0.753588	N.B.		N.B.
957	TIAM1	319	GRRAKtTQDV	62333.9	49049.1	59798.5	50310.6	55373	6674.8	4	13185.6	12461.5	10294.2	9833.07	7869.38	10728.7	2133.4	5	0.806246	0.0450541	1.95589e-06	31.1737	9.08689	4.50621	0.126593	-8.43601
959	TIAM1	334	SEFADsGIEG	83411.8	115531	43715.8	114900	89389.6	33941.1	4	180172	100050	115540	109327	58318.9	112682	43844.3	5	-0.260566	0.685322	0.413052	N.B.		N.B.
961	TIAM1	695	RSRFSsLWGL	70072.7	33367.2	107586	19171.2	57549.3	39657.6	4	29066.8	20857.1	32913	22252.2	14029.6	23823.7	7370.57	5	0.586029	0.312701	0.100177	n.d.		n.d.
962	TIAM1	1407	LLKTEsLPSS	1.32535e+07	1.26632e+07	1.34971e+07	1.1964e+07	1.28445e+07	683441	4	4.80807e+06	4.80132e+06	4.93262e+06	4.24085e+06	4.39024e+06	4.63462e+06	300604	5	0.639174	0.0302709	4.96214e-08	73.2294	10.0991	4.13531	0.059894	-10.5306
963	TIAM1	1437	MSRAVsAPSK	1.14846e+07	1.05889e+07	1.1925e+07	1.10424e+07	1.12602e+07	574570	4	799375	721853	695258	722439	680853	723956	45760.9	5	0.935707	0.00522285	1.21346e-09	8.91313	0.860907	5.04997	0.0419479	-5.36519
964	TkU5	256	LDRRWtLGGM	536314	433001	615011	400840	496291	98001.5	4	76244.8	57640.3				66942.6	13155.4	2	0.865114	0.0375778	0.00432921	20.2254	6.56884	4.6941	0.141051	-7.37491
965	TkU5	379	AKKEIsLPIL	1.89042e+07	1.58743e+07	1.94767e+07	1.34054e+07	1.69152e+07	2.82366e+06	4	6.21191e+06	6.17361e+06	6.41798e+06	5.71462e+06	5.37096e+06	5.97782e+06	425565	5	0.6466	0.0641341	5.35634e-05	70.8985	20.1232	4.14936	0.123267	-10.4513
966	TkU5	420	QRAQIsSPNL	6.25842e+06	5.68164e+06	6.23291e+06	5.61174e+06	5.94618e+06	347148	4	3.05299e+06	2.83163e+06	2.69285e+06	2.79624e+06	2.57485e+06	2.78971e+06	177948	5	0.530839	0.0405688	4.32892e-07	114.648	19.2959	3.94064	0.0730943	-11.63
967	TkU5	518	RTSTLtRPKV	2.62513e+06	2.48824e+06	2.67915e+06	2.47097e+06	2.56587e+06	102268	4	2.39529e+06	2.60551e+06	2.49827e+06	2.51088e+06	2.31143e+06	2.46428e+06	113355	5	0.0395948	0.0584549	0.206333	N.B.		N.B.
968	TkU5	567	AFGFDsEPEL	1.3462e+06	1.25295e+06	1.36099e+06	935030	1.22379e+06	198361	4	2.44256e+06	2.16719e+06	2.47483e+06	2.39294e+06	2.11229e+06	2.31796e+06	166423	5	-0.894081	0.335777	4.20034e-05	n.d.		n.d.
969	TkU5	638	LSARGsSGDS	13191.5	8207.48	14406.8	13044.2	12212.5	2738.94	4	14329.2	8207.52	87340	7179.65	9803.03	25371.9	34748.9	5	-1.07754	2.88326	0.480491	n.d.		n.d.
970	TkU5	1002	LRRNEsLTAT	3.64656e+06	3.03824e+06	3.94477e+06	3.77478e+06	3.60109e+06	394608	4	3.78828e+06	3.53872e+06	3.7027e+06	3.55627e+06	3.47102e+06	3.6114e+06	130049	5	-0.00286285	0.115676	0.957214	N.B.		N.B.
971	TkU5	1017	VRRNSsFSTA	932389	1.03451e+06	742481	656040	841355	172930	4	811290	748953	669495	658495	653141	708275	69441.6	5	0.158174	0.191704	0.155908	N.B.		N.B.
973	TkU5	1052	PAQRNsIPVS	1.62779e+07	1.59558e+07	1.65183e+07	1.58402e+07	1.61481e+07	308584	4	1.63285e+07	1.55172e+07	1.52072e+07	1.53721e+07	1.52599e+07	1.5537e+07	458136	5	0.0378438	0.0338079	0.0572952	N.B.		N.B.
975	TORC1	151	WRRTNsDSAL	1.8002e+06	1.69944e+06	1.69619e+06	1.71369e+06	1.72738e+06	49134.9	4	419768	409996	395457	395149	391677	402409	11990.9	5	0.767041	0.00959673	1.04192e-10	39.3974	2.69443	4.40453	0.0297018	-9.01023
977	TORC1	188	SFSSGsQDVH	4.37089e+06	4.51881e+06	4.08118e+06	4.37922e+06	4.33753e+06	183874	4	4.23758e+06	4.65836e+06	4.41882e+06	4.22224e+06	4.38916e+06	4.38523e+06	176146	5	-0.010999	0.059042	0.70375	N.B.		N.B.
978	TORC2	70	SHYGGsLPNV	374336	357924	393814	361672	371936	16187.1	4	352947	88393.7	43921.5	31673.9	81068.1	119601	132634	5	0.678437	0.35688	0.00734927	61.4839	100.609	4.21124	0.710658	-10.1018
979	TORC2	127	TRHIDsSPYS	2.29274e+06	2.1672e+06	2.32474e+06	2.45963e+06	2.31108e+06	120128	4	1.66285e+06	1.57179e+06	1.66562e+06	1.66782e+06	1.65808e+06	1.64523e+06	41216.5	5	0.288111	0.0410769	7.38863e-06	320.522	65.6112	3.49414	0.0889005	-14.1516
980	TORC2	164	LFRLPsALNR	3.86195e+06	3.12993e+06	4.29051e+06	1.50496e+06	3.19684e+06	1.22548e+06	4	6.45317e+06	5.3579e+06	6.30245e+06	6.2514e+06	5.10971e+06	5.89493e+06	614360	5	-0.843986	0.732536	0.00340086	n.d.		n.d.
981	TORC2	171	LNRTSsDSAL	3.36478e+06	3.40811e+06	2.67687e+06	3.26062e+06	3.17759e+06	339507	4	2.1633e+06	2.17346e+06	2.09239e+06	2.06552e+06	1.99175e+06	2.09728e+06	74719.2	5	0.339978	0.0743366	0.00020737	251.834	84.1053	3.59889	0.145042	-13.56
982	TORC2	447	ADARRsQQQL	307405	32965	34282.5		124884	158069	3	49986.1	38163.5	31119	27754.1	29217.4	35248	9155.41	5	0.717755	0.36469	0.228627	n.d.		n.d.
983	TORC2	492	PYSSPsLVLP	158498	104930	142512	84331.5	122568	33969.8	4	162411	157785	103105	139227	31920.6	118890	53929	5	0.0300098	0.515621	0.909324	N.B.		N.B.
985	UACA	626	AKLALsIPAE	1.64447e+07	1.35527e+07	1.60986e+07	1.23335e+07	1.46074e+07	1.99019e+06	4	1.52775e+07	1.62671e+07	1.69642e+07	1.67033e+07	9.79189e+06	1.50008e+07	2.98188e+06	5	-0.0269335	0.247482	0.828208	N.B.		N.B.
986	UACA	1048	DLRDKtVLIE	4.11375e+06	3.65825e+06	4.42719e+06	4.16292e+06	4.09053e+06	319366	4	4.07869e+06	4.09406e+06	4.19564e+06	4.26715e+06	4.30725e+06	4.18856e+06	101630	5	-0.0239655	0.0837173	0.532737	N.B.		N.B.
987	UACA	1353	PTKRQsQLID	3.46027e+06	2.70375e+06	3.19724e+06	3.25593e+06	3.1543e+06	320825	4	4.03994e+06	3.69029e+06	3.507e+06	3.70196e+06	3.26747e+06	3.64133e+06	284069	5	-0.154403	0.147975	0.0462897	N.B.		N.B.
988	USP8	641	LTRARsEEMG	346420	363717	346739	374100	357744	13571.5	4	238254	204772	208349	216123	211469	215794	13230.6	5	0.396794	0.0434906	9.78274e-07	197.2	36.7919	3.70509	0.0810269	-12.9602
989	USP8	691	SSAPPsTPPT	1.5516e+06	1.25952e+06	1.57311e+06	1.53977e+06	1.481e+06	148298	4	1.4128e+06	1.5979e+06	1.53335e+06	1.56735e+06	1.57627e+06	1.53753e+06	73499.4	5	-0.0381724	0.115195	0.475776	N.B.		N.B.
990	USP8	718	LKRSYsSPDI	1.35455e+06	1.31185e+06	1.39447e+06	1.30275e+06	1.3409e+06	42253.8	4	406570	384923	368621	354279	331658	369210	28618.4	5	0.724656	0.0230389	1.28336e-09	49.289	6.06165	4.30725	0.0534103	-9.55962
991	VPS13D	663	GFGYQsELEL	181682	132111	177147	84626.5	143892	45406.1	4	414557	369657	461250	409059	351987	401302	42611.6	5	-1.78892	0.928554	5.10412e-05	n.d.		n.d.
993	VPS13D	1724	PDMPRsLPSH	6.59864e+06	5.6784e+06	6.5319e+06	6.65248e+06	6.36536e+06	460617	4	3.20228e+06	2.78595e+06	2.84821e+06	2.77752e+06	2.62665e+06	2.84812e+06	214084	5	0.552559	0.0466852	1.21644e-06	105.042	20.327	3.97864	0.0840417	-11.4154
996	VPS13D	2455	VTKRSsLPVS	1.72515e+07	1.49563e+07	1.71449e+07	3.81844e+06	1.32928e+07	6.40417e+06	4	8.53924e+06	7.77067e+06	7.80901e+06	7.48572e+06	7.22187e+06	7.7653e+06	493559	5	0.415825	0.283882	0.0911363	n.d.		n.d.
999	WDR37	28	LSIRRtNSSE	2.46507e+06	2.28219e+06	2.56548e+06	2.58588e+06	2.47466e+06	138751	4	2.55457e+06	2.41141e+06	2.43725e+06	2.45367e+06	2.42059e+06	2.4555e+06	57693.5	5	0.00774171	0.060322	0.785043	N.B.		N.B.
1000	WDR37	119	STSQLsQKLK	5.62667e+06	5.50531e+06	5.90626e+06	5.69522e+06	5.68337e+06	168065	4	5.72594e+06	5.57016e+06	5.46011e+06	5.56153e+06	5.36351e+06	5.53625e+06	135470	5	0.0258855	0.0373891	0.187913	N.B.		N.B.
1003	WDR62	49	RRTRLsTASE	15692.1	12532.8	16330	17963.8	15629.7	2275.44	4	12529.8	12238.2	12531.1	12699.1	11276	12254.8	571.756	5	0.215926	0.119867	0.0141833	471.041	334.096	3.32694	0.308033	-15.0958
1004	WDR62	829	PRCLLtNGKL	246646	42055.7	15639.5		101447	126438	3	105302		1744.99	6845.34		37963.9	58371.8	3	0.625776	0.740686	0.473952	n.d.		n.d.
1005	WDR62	897	ESLENsILDS	1.25834e+06	1.78394e+06	1.11958e+06	1.61153e+06	1.44335e+06	307323	4	1.91235e+06	1.81987e+06	1.96572e+06	1.77541e+06	1.68919e+06	1.83251e+06	109635	5	-0.269621	0.280801	0.0321808	N.B.		N.B.
1006	WDR62	1134	MDRGGsQPRA	17613.8	21529.7	12234.2	14398.4	16444	4047.18	4	15165.3	11159.3	14341.1	12605.9	11168.9	12888.1	1824.88	5	0.216244	0.222542	0.119237	n.d.		n.d.
1007	WDR62	1228	ISRSIsLGDS	7.67824e+06	7.29627e+06	7.63854e+06	7.16027e+06	7.44333e+06	254977	4	2.70248e+06	2.36697e+06	2.41545e+06	2.27295e+06	2.2045e+06	2.39247e+06	191640	5	0.678575	0.0280022	4.86783e-09	61.4452	8.30642	4.21151	0.0587098	-10.1003
1008	WDR62	1249	LRRPSsVGEL	7.74705e+06	7.14001e+06	8.58006e+06	7.2229e+06	7.6725e+06	662048	4	4.72184e+06	4.64528e+06	4.77432e+06	4.7054e+06	4.34233e+06	4.63783e+06	171487	5	0.395525	0.0567462	2.13946e-05	198.248	47.7962	3.70279	0.104705	-12.9732
1009	WDR62	1342	SAFRPsLPAP	489291	462429	498969	433141	470958	29572.4	4	442217	438070	464377	429807	364244	427743	37731.2	5	0.0917586	0.0983414	0.103864	N.B.		N.B.
1011	YAP1	61	HVRGDsETDL	301372	406184	335427	159368	300588	103775	4	148671	367001	239803	374077	363842	298679	100707	5	0.0063509	0.47951	0.978528	N.B.		N.B.
1012	YAP1	77	VMNPKtANVP			2.365e+06	1.90388e+06	2.13444e+06	326063	2	2.77351e+06			1.46773e+06	2.67797e+06	2.3064e+06	727879	3	-0.0805657	0.378867	0.782262	N.B.		N.B.
1013	YAP1	83	ANVPQtVPMR	9.41862e+06	8.36294e+06	9.40172e+06	8.24943e+06	8.85818e+06	639106	4	2.72769e+06	2.75372e+06	2.67209e+06	2.62234e+06	2.48542e+06	2.65225e+06	106192	5	0.700587	0.0247057	1.1079e-07	55.4389	6.93846	4.25619	0.0543542	-9.848
1014	YAP1	94	RKLPDsFFKP	223292	84794.6	137310		148466	69919.1	3	175714	228948	114782	154260		168426	47589.7	4	-0.134447	0.623045	0.668883	N.B.		N.B.
1015	YAP1	105	EPKSHsRQAS	31450.7	19597.1	31555.7		27534.5	6874.19	3	10000	10000	147325	10000	10000	37465	61413.5	1	n.d.		n.d.	n.d.		n.d.
1018	YAP1	114	STDAGtAGAL	113042	236169	83678.4	266772	174915	90078	4	381092	262788	25331.7	28361	70112	153537	160298	5	0.122222	1.02186	0.819827	N.B.		N.B.
1021	YAP1	141	AVSPGtLTPT		100419	14161.9	117258	77279.4	55306	3	82928.2		14434		43590.7	46984.3	34373	3	0.39202	0.622219	0.465524	n.d.		n.d.
1022	YAP1	145	GTLTPtGVVS	391853	398921	365041	347895	375928	23711.4	4	488867	389429	369307	241413	344848	366773	88913.5	5	0.0243527	0.244392	0.848793	N.B.		N.B.
1023	YAP1	149	PTGVVsGPAA	3.42995e+06	3.99123e+06	3.59678e+06	3.92708e+06	3.73626e+06	267521	4	2.50996e+06	2.28842e+06	2.27506e+06	2.1824e+06	2.16301e+06	2.28377e+06	137948	5	0.388755	0.0572596	1.43453e-05	203.96	49.9001	3.69046	0.106253	-13.0429
1025	YAP1	276	QRISQsAPVK	4.24364e+06	4.01013e+06	4.15683e+06	4.0041e+06	4.10367e+06	117019	4	32791.2	47649	41227.8	49281	28872.4	39964.3	8971.26	5	0.990261	0.00220372	1.39889e-11	1.27572	0.296458	5.89424	0.100923	-0.597242
1026	YAP1	371	SSPGMsQELR	1.6597e+07	1.5993e+07	1.67771e+07	1.60748e+07	1.63605e+07	385641	4	1.5091e+07	1.57261e+07	1.5474e+07	1.56384e+07	1.57331e+07	1.55325e+07	267999	5	0.0506076	0.0277332	0.00660183	N.B.		N.B.
1027	YAP1	381	TMTTNsSDPF	570682	660130	489748	622866	585857	73831.5	4	460471	546366	545622	444699	542264	507884	50812.2	5	0.133091	0.139492	0.101761	N.B.		N.B.
1028	YAP1	388	DPFLNsGTYH	4.68215e+06	4.51838e+06	4.92435e+06	4.38262e+06	4.62688e+06	233081	4	4.81154e+06	4.67949e+06	4.97172e+06	4.48529e+06	4.71732e+06	4.73307e+06	178625	5	-0.0229517	0.0643888	0.462632	N.B.		N.B.
1030	YAP1	419	DDFLNsVDEM			15052.2	14762.6	14907.4	204.796	2	7383.25		14863.5	7251.49	3950.47	8362.18	4616	4	0.439059	0.30974	0.131754	n.d.		n.d.
1032	YAP1	387	TDSGLsMSSY	838617	955137	806605	788371	847183	74906.2	4	918516	864036	841467	814001	798153	847235	47196.4	5	-6.12636e-05	0.10451	0.999018	N.B.		N.B.

### Sheet: 14-3-3 EPSILON (exp. 1)
PHOSPHOPEPTIDE INFORMATIONS				MS MEASUREMENTS (AFTER NORMALIZATION)															Kd DETERMINATION
Peptide	Gene	Position	Sequence	Control (1)	Control (2)	Control (3)	Control (4)	MEAN	SD	N	14-3-3 EPSILON (1)	14-3-3 EPSILON (2)	14-3-3 EPSILON (3)	14-3-3 EPSILON (4)	14-3-3 EPSILON (5)	MEAN	SD	N	BI	BI SD	p-value	Kd (mM)	SD Kd	pKD	SD pKd	DG (kJ/mol)
2	CyU	392, 393	SLSTFRGLMKRRssV	93400.4	20182.7	187107	17476.3	79541.6	79870.7	4	181936	114078		112484	177341	146460	38362.9	4	-0.841299	1.91079	0.18167	n.d.		n.d.
7	pHPV35E6	147	SKPTRREtEV	65427.2	62967.5	79324.8	65697.6	68354.3	7416.11	4	67499.2	59027.6	55721	75374	61533.2	63831	7759.21	5	0.066174	0.152153	0.405234	N.B.		N.B.
11	RSK	734	RRVRKLPSTtL	687717	849919	967156	1.16078e+06	916393	199176	4	26120.4	10811.3		19672.8		18868.2	7686.19	3	0.97941	0.00950661	0.000621427	2.99805	1.43729	5.52316	0.208205	-2.69289
12	RSK	733	RRVRKLPStTL	883477	910937	980854	906725	920498	42010.1	4	18539.6	8040.85		13833.9	13216.8	13407.8	4295.62	4	0.985434	0.00471373	1.06461e-08	2.10795	0.716252	5.67614	0.147567	-1.82897
17	BLNK	152	ARLTStLPALTA	2.59201e+06	2.12949e+06	2.49872e+06	2.37125e+06	2.39787e+06	200496	4	815555	804166	775473	745607	693209	766802	49277.8	5	0.680216	0.0337236	4.32335e-07	67.045	11.9288	4.17363	0.0772705	-10.3142
19	SLP76	376	FPQSAsLPPYFS	769998	465817	870689	347007	613378	247296	4	69664.1	47836.6	22724.1	38194	29352.4	41554.2	18332.9	5	0.932253	0.0404888	0.00119121	10.3636	6.70481	4.98449	0.280971	-5.73497
20	USP8	718	KLKRSYsSPDITQ	2.74903e+06	2.78747e+06	2.84889e+06	2.62055e+06	2.75149e+06	96495.4	4	383325	410593	401250	373014	338167	381270	28237.1	5	0.861431	0.0113549	2.23409e-10	22.9404	2.96188	4.6394	0.0560727	-7.68384
23	C-Raf	259	RQRSTsTPNVH	11416.4	8752.06	12724	15522.4	12103.7	2815.33	4	3047.94	4531.48	2995.47	11710.5	33242.4	11105.6	12887.2	5	0.0824655	1.08591	0.884938	N.B.		N.B.
26	abLIM	355	RTSSEsIYSR	2.19882e+06	2.26255e+06	2.31163e+06	2.33391e+06	2.27673e+06	59884.6	4	2.42817e+06	2.2389e+06	2.16235e+06	2.38286e+06	1.94599e+06	2.23166e+06	192315	5	0.0197985	0.0883168	0.668879	N.B.		N.B.
27	abLIM	358	SESIYsRPGS	1.27134e+07	1.28904e+07	1.27749e+07	1.27397e+07	1.27796e+07	78052.1	4	1.09731e+07	1.23195e+07	1.2644e+07	1.25255e+07	1.30085e+07	1.22941e+07	779749	5	0.037989	0.0612974	0.260821	N.B.		N.B.
28	abLIM	363	SRPGSsIPGS	5.29087e+06	5.37203e+06	5.403e+06	5.32448e+06	5.34759e+06	49728	4	4.86863e+06	5.02233e+06	5.12654e+06	4.9775e+06	5.0911e+06	5.01722e+06	101358	5	0.06178	0.0208655	0.000589929	N.B.		N.B.
29	abLIM	371	GSPGHtIYAK	3.85722e+06	3.51732e+06	3.72966e+06	3.58966e+06	3.67346e+06	150917	4	4.18407e+06	3.93047e+06	3.62419e+06	4.01555e+06	3.57054e+06	3.86496e+06	261463	5	-0.0521303	0.0832733	0.2374	N.B.		N.B.
31	abLIM	429	GESPRtLSPT	4.8432e+06	4.84069e+06	4.86037e+06	4.68717e+06	4.80786e+06	80933.1	4	4.35087e+06	4.57753e+06	4.50767e+06	4.4936e+06	4.65835e+06	4.5176e+06	113883	5	0.060371	0.0284825	0.00365357	N.B.		N.B.
32	abLIM	435	LSPTPsAEGY	357047	368206	319595	322728	341894	24403	4	483133	414636	504250	327964	319622	409921	85368.3	5	-0.198972	0.26395	0.17099	N.B.		N.B.
33	abLIM	452	IHRSTsQGSI	738687	291651	317855	499316	461877	206353	4	858300	463494	522990	673119	623349	628250	152631	5	-0.360211	0.69174	0.205378	N.B.		N.B.
35	abLIM	462	NSPVYsRHSY	3.14142e+06	2.67038e+06	3.16661e+06	2.82783e+06	2.95156e+06	242668	4	2.94443e+06	3.035e+06	2.82858e+06	3.06042e+06	2.69004e+06	2.91169e+06	153651	5	0.0135071	0.0963754	0.771434	N.B.		N.B.
37	abLIM	655	SSKTAsLPGY	1.12687e+07	1.07382e+07	1.13998e+07	1.06592e+07	1.10165e+07	372185	4	4.96152e+06	5.26253e+06	4.86965e+06	5.01769e+06	4.89485e+06	5.00125e+06	157128	5	0.546021	0.0209444	5.972e-09	118.572	14.4058	3.92602	0.0527642	-11.7126
38	abLIM	669	LHRPVsTDFA	1.24312e+06	1.17229e+06	1.26571e+06	1.12724e+06	1.20209e+06	63825.6	4	1.18331e+06	1.2633e+06	1.14937e+06	1.22665e+06	1.15421e+06	1.19537e+06	48856.8	5	0.00559095	0.0666302	0.862512	N.B.		N.B.
39	abLIM	677	FAQYNsYGDV	10790	15599.4	26055.3	16277.3	17180.5	6400.93	4		26562.5			8482.7	17522.6	12784.3	2	-0.0199139	0.835528	0.964997	N.B.		N.B.
41	abLIM	706	MDRGVsMPNM	5.80074e+06	4.80038e+06	5.39677e+06	4.79441e+06	5.19807e+06	491187	4	580081	572081	476484	501454	411211	508262	70189	5	0.902221	0.0163614	1.2055e-07	15.4557	3.16805	4.81091	0.0890203	-6.71524
42	abLIM	39	NIRRSsSDFF	3.99912e+06	3.61029e+06	4.0924e+06	3.70823e+06	3.85251e+06	229878	4	3.49988e+06	3.55382e+06	2.91061e+06	3.70725e+06	3.29191e+06	3.39269e+06	307799	5	0.119355	0.0956274	0.0426034	N.B.		N.B.
44	AKAP13	1226	SGRERsTPSL	3.4078e+06	3.44483e+06	3.68331e+06	3.65293e+06	3.54722e+06	140970	4	3.5841e+06	3.25881e+06	3.06582e+06	2.94783e+06	3.26794e+06	3.2249e+06	241920	5	0.0908652	0.077179	0.0514158	N.B.		N.B.
45	AKAP13	1229	ERSTPsLPCM	170787	62036.9	13122.9	21435.8	66845.5	72514.4	4	27462	146237	61593.2	14180.8	16419.9	53178.6	55371.7	5	0.204456	1.19623	0.756922	n.d.		n.d.
46	AKAP13	1507	SRDRQsLDGF	4.44099e+06	4.19505e+06	4.62306e+06	4.81651e+06	4.5189e+06	264808	4	3.80069e+06	3.84096e+06	3.59345e+06	3.64911e+06	4.03987e+06	3.78481e+06	175710	5	0.162449	0.0626164	0.00154639	735.277	344.419	3.13355	0.203433	-16.188
47	AKAP13	1565	PFRRHsWGPG		39531.9	209126		124329	119921	2	226649		172994	202771	184243	196664	23458.8	4	-0.581806	1.53735	0.257508	n.d.		n.d.
48	AKAP13	1602	HRRSFsLEGL	28269.4	27625.6	35294.8		30396.6	4254.17	3	10000	10000	10000	11736.6	26469.5	13641.2	7210.53	2	n.d.		n.d.	n.d.		n.d.
49	AKAP13	1642	EERVDsLVSL	5.55784e+06	4.95514e+06	5.2326e+06	4.60011e+06	5.08642e+06	407161	4	6.04645e+06	6.09184e+06	5.92762e+06	6.3011e+06	6.32682e+06	6.13877e+06	171044	5	-0.206893	0.102295	0.00112917	N.B.		N.B.
50	AKAP13	1645	VDSLVsLSEE	1.60278e+06	2.18309e+06	1.49359e+06	2.22411e+06	1.87589e+06	381388	4	2.39505e+06	2.19856e+06	2.24074e+06	2.4194e+06	2.39541e+06	2.32983e+06	102157	5	-0.241987	0.258315	0.0359832	N.B.		N.B.
51	AKAP13	1750	VSRTFsYIKN	2.73815e+06	2.68319e+06	2.92345e+06	2.70137e+06	2.76154e+06	110337	4	2.56455e+06	2.68282e+06	2.65405e+06	2.15852e+06	2.49906e+06	2.5118e+06	210496	5	0.0904346	0.0844442	0.0706246	N.B.		N.B.
52	AKAP13	1876	KERPRsAVLL	1.43036e+06	1.84616e+06	1.76065e+06	1.53073e+06	1.64197e+06	194019	4	991670	798914	1.10456e+06	980742	1.2128e+06	1.01774e+06	154532	5	0.380174	0.119254	0.00101665	232.511	119.406	3.63356	0.223033	-13.3642
53	AKAP13	1895	FANRRsQQSV	918510	975886	808684	809727	878202	83042.8	4	1.19797e+06	794292	987625	849441	609032	887671	220281	5	-0.0107827	0.268425	0.938026	N.B.		N.B.
54	AKAP13	1929	KFLSHsTDSL	2.80701e+06	2.49098e+06	2.89e+06	2.51443e+06	2.6756e+06	202729	4	1.99914e+06	2.04057e+06	1.82264e+06	1.94987e+06	1.78897e+06	1.92024e+06	109931	5	0.282315	0.0681553	0.000178842	362.54	125.991	3.44064	0.150928	-14.4537
55	AKAP13	1932	SHSTDsLNKI	171384	173496	161436	162159	167119	6211.8	4	155914	151203	160105	132645	7924.56	121558	64382.7	5	0.272623	0.386199	0.206937	n.d.		n.d.
56	AKAP13	2345	DEGIPsENEE	50281.8	552495	35899.4	1.65114e+06	572453	758179	4	817119	1.48433e+06	1.49177e+06	366130	1.23925e+06	1.07972e+06	484022	5	-0.886127	2.63727	0.259724	n.d.		n.d.
58	AKAP13	2400	EDCSPtHSPR	169005	52335	12514.2	19192.2	63261.7	72614.3	4	33433.5	45084.2	7033.41	7278.19	12744.2	21114.7	17219.8	5	0.666232	0.469965	0.243077	n.d.		n.d.
59	AKAP13	2411	LFRSNtEEAL	2.94301e+06	2.85202e+06	3.04831e+06	2.88299e+06	2.93158e+06	86502	4	2.66885e+06	2.6142e+06	2.63978e+06	2.73263e+06	2.66024e+06	2.66314e+06	44191.3	5	0.0915692	0.0307529	0.000497682	N.B.		N.B.
60	AKAP13	2467	PRRAEtFGGF	1.83161e+06	1.61106e+06	1.92983e+06	1.65534e+06	1.75696e+06	149519	4	139121	153512	124149	158785	135664	142246	13973.8	5	0.919039	0.0105227	4.87714e-08	12.5632	2.0879	4.9009	0.0721761	-6.20704
61	AKAP13	2473	FGGFDsHQMN	939531	781400	824184	809073	838547	69614.4	4	828044	786110	867246	925218	847447	850813	51289.3	5	-0.0146275	0.104097	0.768802	N.B.		N.B.
62	AKAP13	2498	LRRTEsDSGL	3.81632e+06	3.49686e+06	3.82819e+06	4.09092e+06	3.80807e+06	243126	4	3.18187e+06	2.93821e+06	2.79431e+06	3.04183e+06	2.96262e+06	2.98377e+06	142331	5	0.216462	0.0624457	0.000368648	516.217	195.331	3.28717	0.164332	-15.3204
63	AKAP13	2563	LTRSLsRPSS	2.63044e+06	1.39514e+06	2.66589e+06	2.55995e+06	2.31285e+06	613393	4	2.41298e+06	2.12803e+06	1.82875e+06	1.725e+06	1.89591e+06	1.99813e+06	275098	5	0.136075	0.258156	0.334019	n.d.		n.d.
64	AKAP13	2567	LSRPSsLIEQ	8.21461e+06	7.60535e+06	8.05284e+06	7.29415e+06	7.79174e+06	420049	4	7.54926e+06	7.30608e+06	7.5251e+06	7.33132e+06	6.74528e+06	7.29141e+06	324486	5	0.0642126	0.0654162	0.0826336	N.B.		N.B.
65	AKAP13	2699	LMRIPsFFPS	1.0562e+06	557989	1.389e+06	345798	837245	473242	4	4.39941e+06	2.53483e+06	3.41571e+06	1.87151e+06	2.88301e+06	3.02089e+06	952960	5	-2.60814	2.33557	0.00428889	n.d.		n.d.
66	AKAP13	2733	SPKRNsISRT	11063.9		11414.6	11012.4	11163.6	218.884	3	8795.8	10305	5854.88	16233.3	70257.9	22289.4	27080.6	5	-0.996604	2.42611	0.516577	n.d.		n.d.
67	ALS2	466	GKKSSsLVDI	515352	499094	508530	495851	504707	8904.31	4	368754	397187	383454	380839	372070	380461	11139.4	5	0.246175	0.0257682	3.9078e-07	436.7	71.6284	3.35982	0.0712339	-14.9101
68	ALS2	483	GSRRLsLPGL	3.06108e+06	2.11792e+06	3.2681e+06	2.49446e+06	2.73539e+06	525729	4	1.6132e+06	1.58448e+06	1.75677e+06	1.41e+06	1.30931e+06	1.53475e+06	176287	5	0.438928	0.125626	0.00185732	182.298	94.3433	3.73922	0.224758	-12.7675
69	ALS2	530	RTEVWtWGKG	425883	358786	447121	360883	398168	45113.2	4	153000	148587	106642	127819	103780	127966	22866.9	5	0.678614	0.0680014	7.23681e-06	67.5398	21.8678	4.17044	0.140614	-10.3322
70	ANKS1A	29	SGKRLsSGFG	5.22978e+06	5.17623e+06	5.47836e+06	5.17766e+06	5.26551e+06	144069	4	5.61602e+06	5.3302e+06	5.13321e+06	5.09597e+06	4.27279e+06	5.08964e+06	501031	5	0.0334003	0.0987603	0.523317	N.B.		N.B.
71	ANKS1A	336	SISQKsQGDV	606468	610165	591466	593339	600359	9342.3	4	559263	585180	591981	588471	588722	582723	13333.4	5	0.0293757	0.0268584	0.0609749	N.B.		N.B.
72	ANKS1A	460	YELLLtAETK	8.12616e+06	6.75477e+06	1.08054e+07	4.62917e+06	7.57887e+06	2.58778e+06	4	1.72488e+07	1.24082e+07	1.40479e+07	1.24658e+07	1.29163e+07	1.38174e+07	2.02807e+06	5	-0.823146	0.677585	0.00474736	n.d.		n.d.
73	ANKS1A	626	RSLSKsDSDL	5.72735e+06	3.41634e+06	5.34836e+06	5.89354e+06	5.0964e+06	1.14304e+06	4	1.77539e+06	1.68814e+06	1.5945e+06	1.70264e+06	1.62995e+06	1.67812e+06	69779.1	5	0.670723	0.0751099	0.00025486	70.012	24.5816	4.15483	0.152483	-10.4204
75	ANKS1A	663	LEKSPsFASE	9.02472e+06	8.67829e+06	9.14144e+06	8.87376e+06	8.92955e+06	200163	4	7.97123e+06	8.61606e+06	8.89439e+06	8.45891e+06	8.61858e+06	8.51183e+06	340465	5	0.0467793	0.0437069	0.0679971	N.B.		N.B.
76	ANKS1A	677	EKIMSsIGEG	1.15469e+06	1.13148e+06	1.14032e+06	1.14533e+06	1.14296e+06	9695.03	4	1.07005e+06	1.15468e+06	1.17082e+06	1.11781e+06	1.15771e+06	1.13421e+06	40916.9	5	0.00764904	0.0367755	0.692136	N.B.		N.B.
77	ANKS1A	845	PPRFsQLRCQ	287652	88122.7	325746	289963	247871	107917	4	75837.1	112241	405852	459505	321720	275031	172846	5	-0.109573	0.848309	0.793043	N.B.		N.B.
81	ARHGAP13	940	IRRSTsSGQY	26813.9	34931.1	25825.2	13799.1	25342.3	8709.92	4	36913.8	26595.7	64477	20515.5	40416.7	37783.7	16908.5	5	-0.490935	0.841269	0.226735	N.B.		N.B.
82	ARHGAP21	10	RRTGLsEGDG	323892	68280.5	58850.9	42825.7	123462	134032	4	46182.8	51952.1	27099.5	127827	152018	81015.8	55221.3	5	0.343801	0.841151	0.535704	n.d.		n.d.
83	ARHGAP21	57	TLKRTsQGFG	1.2433e+06	1.14483e+06	1.26575e+06	1.14717e+06	1.20026e+06	63328.9	4	1.2214e+06	1.14498e+06	1.08318e+06	1.17168e+06	1.09684e+06	1.14362e+06	56304.1	5	0.0471941	0.0687594	0.198245	N.B.		N.B.
84	ARHGAP21	233	SKQQTsTPVL	2.65377e+06	2.61631e+06	2.59569e+06	2.62073e+06	2.62162e+06	24047.3	4	2.16564e+06	2.25922e+06	2.25771e+06	2.28563e+06	2.25145e+06	2.24393e+06	45683.5	5	0.144068	0.0191127	1.51501e-06	847.279	150.723	3.07197	0.0772568	-16.5357
85	ARHGAP21	459	RQRSVsQERL	297347	302602	334616	314506	312268	16537.8	4	291472	294744	228616	241222	215792	254369	36507.1	5	0.185413	0.124615	0.022612	626.546	519.832	3.20305	0.360325	-15.7955
87	ARHGAP21	612	LPRGIsQDRS	1.39734e+06	1.26514e+06	1.36329e+06	1.37346e+06	1.34981e+06	58222.5	4	1.51332e+06	1.29361e+06	1.30707e+06	1.3819e+06	1.34452e+06	1.36808e+06	88184.9	5	-0.01354	0.0786096	0.733188	N.B.		N.B.
88	ARHGAP21	671	WVRTDsAPDQ	1.09169e+07	1.14466e+07	1.03606e+07	1.13154e+07	1.10099e+07	487953	4	9.28368e+06	1.06837e+07	1.05434e+07	1.07583e+07	1.10036e+07	1.04545e+07	675476	5	0.0504381	0.0743985	0.211695	N.B.		N.B.
92	ARHGAP21	980	DKREQtTPSE	52954.5		51244.8	62893.5	55697.6	6290.19	3	116631	6333.37	58913.9	6508.81	52062.2	48089.8	45561.4	5	0.136592	0.823804	0.789825	n.d.		n.d.
93	ARHGAP21	1396	TKSKGsWGSG	132974	21961	56042.1	204881	103965	81745.2	4	94887.8	438194	90042.5	467976	447006	307621	196715	5	-1.9589	2.99881	0.0961873	n.d.		n.d.
95	ARHGAP21	1492	KDEKIsLGKE	7.02227e+06	6.44309e+06	7.17274e+06	7.16342e+06	6.95038e+06	345127	4	7.87603e+06	6.88333e+06	6.02478e+06	3.84307e+06	6.41634e+06	6.20871e+06	1.49233e+06	5	0.106709	0.219247	0.36857	N.B.		N.B.
96	ARHGAP21	1497	SLGKEsTPSE	1.1357e+07	1.19443e+07	1.12881e+07	1.18651e+07	1.16136e+07	338818	4	1.16512e+07	1.16319e+07	1.18476e+07	1.15254e+07	1.1575e+07	1.16462e+07	122948	5	-0.00280604	0.0311126	0.845661	N.B.		N.B.
100	ARHGAP21	1717	KSDSGsLGDA	669966	960670	393495	387945	603019	272368	4	1.0569e+06	493962	733779	425939	227228	587561	318738	5	0.0256348	0.687802	0.940872	N.B.		N.B.
101	ARHGAP21	1742	MKKGKsTGSL	541497	558800	592922	485971	544797	44659.8	4	625926	518060	540810	555513	469566	541975	57112.7	5	0.00518091	0.132817	0.937942	N.B.		N.B.
103	ARHGAP21	1803	IRRRHtLGGH		109217		116116	112666	4878.83	2	62319.4	100094	127659	64225.8	13915.5	73642.7	43016.4	5	0.346365	0.382851	0.280242	n.d.		n.d.
104	ARHGEF16	6	MAQRHsDSSL	41510.9	94045.3	23583.5	20636.3	44944	34009.1	4	95226.8	30835.3	40738.8	21389.8	31871	44012.3	29438.4	5	0.0207298	0.989003	0.96604	N.B.		N.B.
105	ARHGEF16	107	PARHQsFGAA	194987	225131	149710	117667	171874	47609.7	4	248777	143580	170569	161862	107443	166446	52011.1	5	0.0315789	0.404396	0.876441	N.B.		N.B.
108	ARHGEF16	492	FSKVKsLPLI	1.0289e+06	820038	1.05563e+06	723560	907032	161413	4	189508	191001	137410	163838	148658	166083	23981.5	5	0.816894	0.0419623	1.7575e-05	31.9663	9.39157	4.49531	0.127594	-8.49758
110	ARHGEF2	109	ALQSVsLRSK	1.93886e+07	1.74315e+07	1.94802e+07	1.82573e+07	1.86394e+07	978657	4	1.41972e+07	1.37457e+07	1.22386e+07	1.36542e+07	1.2085e+07	1.31841e+07	957138	5	0.292672	0.0633727	6.59157e-05	344.663	109.716	3.46261	0.138249	-14.3297
111	ARHGEF2	122	RERPSsAIYP	744027	730852	811142	796228	770562	39100	4	470031	450625	446468	470335	450853	457662	11562.8	5	0.406067	0.0336666	5.41636e-07	208.591	34.3433	3.6807	0.0715041	-13.098
112	ARHGEF2	129	IYPSDsFRQS	1.23255e+07	1.13714e+07	1.24868e+07	1.18185e+07	1.20006e+07	506936	4	1.0954e+07	1.23143e+07	1.19655e+07	1.26375e+07	1.1174e+07	1.18091e+07	724653	5	0.0159556	0.0733095	0.669297	N.B.		N.B.
113	ARHGEF2	133	DSFRQsLLGS	4.78404e+06	4.61422e+06	5.00126e+06	4.5323e+06	4.73295e+06	207329	4	4.83995e+06	4.70467e+06	4.6437e+06	4.81443e+06	4.50641e+06	4.70183e+06	135401	5	0.00657581	0.0520787	0.79279	N.B.		N.B.
114	ARHGEF2	143	RRGRSsLSLA	525505	471500	547715		514907	39197.6	3	487189	552298	534102	568864	482701	525031	38635.9	5	-0.019662	0.10796	0.733261	N.B.		N.B.
115	ARHGEF2	151	LAKSVsTTNI	1.08942e+06	1.06823e+06	1.05533e+06	987424	1.0501e+06	44086	4	633927	627138	613758	614741	560541	610021	28935.2	5	0.419084	0.0367974	3.8621e-07	197.682	34.5051	3.70403	0.0758054	-12.9662
116	ARHGEF2	172	LRRILsQSTD	1.09711e+06	986040	1.12696e+06	1.05321e+06	1.06583e+06	61210.4	4	1.09405e+06	1.02657e+06	1.00577e+06	1.03732e+06	968485	1.02644e+06	46030.7	5	0.0369559	0.0701719	0.305123	N.B.		N.B.
117	ARHGEF2	177	SQSTDsLNMR	4.20037e+06	4.17886e+06	4.08366e+06	4.07138e+06	4.13357e+06	65503.3	4	4.02769e+06	4.07728e+06	4.13941e+06	4.02183e+06	4.15891e+06	4.08503e+06	62765.7	5	0.0117429	0.0218133	0.295139	N.B.		N.B.
118	ARHGEF2	186	RNRTLsVESL	3.00309e+06	2.66743e+06	3.07327e+06	2.81666e+06	2.89011e+06	183751	4	2.6389e+06	2.66151e+06	2.53849e+06	2.77442e+06	2.29073e+06	2.58081e+06	182558	5	0.107022	0.0849315	0.039891	N.B.		N.B.
119	ARHGEF2	645	LFRSEsLESP	1.1927e+06	1.08603e+06	1.14029e+06	1.03695e+06	1.11399e+06	67336.6	4	1.07859e+06	1.09611e+06	1.06848e+06	1.0739e+06	988236	1.06106e+06	42008	5	0.0475121	0.0688245	0.189729	N.B.		N.B.
120	ARHGEF2	711	ARTFNGsIEL	936400	729831	954108	611560	807975	165865	4	1.14109e+06	1.03114e+06	981184	1.13505e+06	1.02248e+06	1.06219e+06	71825.7	5	-0.314629	0.284137	0.0168081	N.B.		N.B.
122	ARHGEF2	886	DPRRRsLPAG	4.45151e+06	4.39643e+06	4.69454e+06	4.3122e+06	4.46367e+06	164226	4	3.02776e+06	2.06645e+06	1.87235e+06	2.22454e+06	2.07881e+06	2.25398e+06	450303	5	0.495038	0.102578	3.62499e-05	145.47	61.0293	3.83723	0.1822	-12.214
123	ARHGEF2	941	RLQDSsDPDT	5.45549e+06	6.89174e+06	2.73485e+06	6.01227e+06	5.27359e+06	1.7928e+06	4	7.64481e+06	6.32754e+06	7.21051e+06	6.32632e+06	6.08233e+06	6.7183e+06	672959	5	-0.273953	0.451499	0.136126	N.B.		N.B.
124	ARHGEF2	953	EEEGSsRLSP	544661	531822	496574	557288	532586	26162.8	4	541370	545509	539652	586526	560859	554783	19617.5	5	-0.0416777	0.06305	0.187519	N.B.		N.B.
125	AS160	318	RSRCSsVTGV	127256		50174		88714.8	54504.9	2	85984.5		7846.19			46915.3	55252.1	2	0.471167	0.702461	0.525825	n.d.		n.d.
126	AS160	341	RRRHAsAPSH	36561.8	32349.1	19425.7		29445.5	8929.44	3	36989	39299.1	41578.4	6554.43	24476.8	29779.5	14571.7	5	-0.0113431	0.582199	0.973008	N.B.		N.B.
127	AS160	344	HASAPsHVQP	62451.4		168933	150287	127224	56864.1	3	64694.6	51975.7	10000	10000	10000	29334.1	26853.4	2	0.76943		n.d.	≤ 100		≥ 4.00
128	AS160	485	IQRHLsSLTD	1.81987e+06	1.66246e+06	1.90335e+06	1.7188e+06	1.77612e+06	106933	4	1.8795e+06	1.81815e+06	1.71544e+06	1.70939e+06	1.61597e+06	1.74769e+06	102707	5	0.0160093	0.082786	0.697238	N.B.		N.B.
129	AS160	568	AKRSLtSSLE	8.29263e+06	8.25329e+06	8.66344e+06	8.36071e+06	8.39252e+06	185986	4	6.33297e+06	6.04899e+06	5.9711e+06	6.23052e+06	6.33339e+06	6.18339e+06	166002	5	0.263226	0.0256482	2.95571e-07	399.173	63.2556	3.39884	0.0688212	-14.6898
130	AS160	570	RSLTSsLENI	596668	504704	610832	467738	544986	69753.5	4	515973	542612	549981	568426	535979	542594	19198.3	5	0.0043883	0.132209	0.94277	N.B.		N.B.
131	AS160	588	RGRLGsVDSF	6.85406e+06	6.11069e+06	6.81715e+06	6.24284e+06	6.50618e+06	384485	4	5.29342e+06	5.24881e+06	4.61767e+06	5.31648e+06	4.89471e+06	5.07422e+06	307361	5	0.220093	0.0659994	0.000431746	505.35	199.25	3.29641	0.171234	-15.2682
132	AS160	591	LGSVDsFERS	8.62456e+06	8.61115e+06	8.52973e+06	8.27318e+06	8.50966e+06	163121	4	8.53614e+06	8.57407e+06	8.90927e+06	8.39476e+06	8.40556e+06	8.56396e+06	208467	5	-0.00638154	0.0311815	0.683414	N.B.		N.B.
133	AS160	597	FERSNsLASE	9.74358e+06	9.55661e+06	9.47044e+06	9.6707e+06	9.61033e+06	120910	4	8.71806e+06	8.84238e+06	8.95405e+06	9.18279e+06	9.281e+06	8.99565e+06	233841	5	0.06396	0.0270323	0.00212999	N.B.		N.B.
134	AS160	600	SNSLAsEKDY	3.95545e+06	4.01382e+06	3.89337e+06	4.16381e+06	4.00661e+06	115768	4	3.51483e+06	4.05284e+06	4.13139e+06	4.14063e+06	4.34915e+06	4.03777e+06	312247	5	-0.00777566	0.0831953	0.856711	N.B.		N.B.
135	AS160	644	RAHTFsHPPS	397857	393400	393337	339526	381030	27750.3	4	589646	384167	347836	402661	448484	434559	93972.7	5	-0.140484	0.260239	0.312514	N.B.		N.B.
136	AS160	704	LHTSFsAPSF	837105	667214	904058	456851	716307	199641	4	65634.6	63230.6				64432.6	1699.86	2	0.910049	0.0251823	0.012123	14.096	4.50732	4.8509	0.138869	-6.4894
139	AS160	1207	LERANsQLKR	794127	2.20899e+06	435617	267072	926452	882821	4	2.46394e+06	663927	1.66581e+06	1.15207e+06	637952	1.31674e+06	766805	5	-0.421273	1.58723	0.500206	N.B.		N.B.
142	ATAT1	237	IKPYSsSDRE	1.89863e+07	1.96173e+07	1.91858e+07	2.03257e+07	1.95288e+07	592990	4	1.90735e+07	1.85387e+07	1.87139e+07	1.81522e+07	1.67666e+07	1.8249e+07	892562	5	0.0655331	0.0537967	0.0440531	N.B.		N.B.
143	ATAT1	272	PPRSSsLGNS	1.6899e+06	1.76911e+06	1.48304e+06	1.58076e+06	1.6307e+06	125113	4	1.36136e+06	1.19862e+06	1.11095e+06	888488	818694	1.07562e+06	223077	5	0.340393	0.145859	0.00310429	276.351	181.139	3.55854	0.284666	-13.7879
145	ATG9A	14	QRLEAsYSDS	2.67545e+06	2.81049e+06	2.44605e+06	2.66366e+06	2.64891e+06	150760	4	2.5644e+06	2.75613e+06	2.74763e+06	2.66803e+06	2.76349e+06	2.69994e+06	84942	5	-0.0192623	0.0662831	0.538875	N.B.		N.B.
148	ATG9A	741	DESGEsAPDE	211493	225943	239714	181575	214681	24897.5	4	61916.5	50897.8	176685	48643.3	173998	102428	66756.4	5	0.522883	0.315841	0.0160283	130.13	165.134	3.88562	0.551118	-11.9407
149	ATG9A	755	ARAPQsIPRS	2.34845e+06	2.16913e+06	2.59149e+06	2.48169e+06	2.39769e+06	181915	4	2.58139e+06	2.17325e+06	2.08133e+06	2.49536e+06	2.09037e+06	2.28434e+06	236615	5	0.0472759	0.122326	0.457444	N.B.		N.B.
150	ATG9A	761	IPRSAsYPCA	38492.3		43875.2	43900.6	42089.3	3115.19	3	136002		52238.3	35642	21487.3	61342.4	51335.2	4	-0.457434	1.22443	0.554449	N.B.		N.B.
151	ATG9A	828	VPEEGsEDEL	60915.3	479868	28927.4	523324	273259	264580	4	622365	93060.7	544580	450935	578139	457816	213410	5	-0.675394	1.80039	0.283193	n.d.		n.d.
152	BAD	71	AVEIRsRHSS		156411	118246		137329	26986.4	2			146738		107668	127203	27626.7	2	0.0737353	0.271296	0.746378	N.B.		N.B.
153	BAD	75	RSRHSsYPAG	19679.5	28915.7		22597.2	23730.8	4721.3	3	28403.6			28986.1	9016.44	22135.4	11365.1	3	0.0672301	0.513614	0.83334	N.B.		N.B.
156	BAD	118	ELRRMsDEFV	646560	574719	664507	603894	622420	40713.2	4	585012	585488	538365	621734	626068	591334	35392.3	5	0.0499445	0.0842332	0.25945	N.B.		N.B.
157	BAD	124	DEFVDsFKKG	6.01238e+06	5.94802e+06	6.27366e+06	6.26491e+06	6.12474e+06	168999	4	5.83078e+06	6.13804e+06	5.90708e+06	6.26833e+06	6.28176e+06	6.0852e+06	207017	5	0.0064567	0.0435203	0.767338	N.B.		N.B.
158	BAD	134	LPRPKsAGTA	3.13849e+06	3.1756e+06	3.04402e+06	2.99678e+06	3.08872e+06	82615	4	2.95518e+06	2.18495e+06	2.06307e+06	2.22648e+06	1.77384e+06	2.2407e+06	436836	5	0.274554	0.142754	0.00691099	376.819	272.072	3.42387	0.313571	-14.5484
164	BRAF	339	PSPSKsIPIP	687216	631931	681328	635475	658987	29330.2	4	467393	509939	486669	535766	466029	493159	29744.6	5	0.251641	0.0560959	6.87155e-05	424.116	131.649	3.37252	0.134809	-14.8384
165	BRAF	365	RDRSSsAPNV	199254	259088	115121	90962.5	166106	77439	4	59326.2	11787.9	18680.1			29931.4	25688.8	3	0.819805	0.175997	0.0350359	31.3463	37.4439	4.50381	0.518774	-8.44955
167	BRAF	394	RGDGGsTTGL	1.60457e+06	1.41824e+06	1.59951e+06	1.62038e+06	1.56068e+06	95370.9	4	1.64376e+06	1.62698e+06	1.67745e+06	1.52539e+06	1.48159e+06	1.59103e+06	83408.8	5	-0.0194522	0.0820807	0.625719	N.B.		N.B.
176	BRAF	446	LGRRDsSDDW	3.25111e+06	3.44011e+06	3.16752e+06	3.62034e+06	3.36977e+06	202252	4	3.19488e+06	3.46515e+06	2.94625e+06	3.53885e+06	3.65325e+06	3.35967e+06	286135	5	0.00299531	0.103879	0.954347	N.B.		N.B.
177	BRAF	467	RIGSGsFGTV	2.08807e+06	1.92943e+06	2.03615e+06	1.89139e+06	1.98626e+06	91440.5	4	1.78397e+06	1.91131e+06	1.91113e+06	1.90144e+06	1.77128e+06	1.85582e+06	71639.4	5	0.0656699	0.0561338	0.0468562	N.B.		N.B.
178	BRAF	470	SGSFGtVYKG	1.7845e+06	1.62029e+06	1.76322e+06	1.67937e+06	1.71184e+06	76059.7	4	1.21585e+06	1.32694e+06	1.26637e+06	1.29045e+06	1.26935e+06	1.27379e+06	40416.8	5	0.255895	0.0406264	1.02214e-05	414.693	95.599	3.38227	0.100118	-14.7833
179	BRAF	579	HRDLKsNNIF	516466	512907	146251	535938	427890	188032	4	558551	434875	403189	468810	417350	456555	62065.2	5	-0.06699	0.490802	0.755137	N.B.		N.B.
180	BRAF	599	DFGLAtVKSR	1.53902e+07	1.38282e+07	1.57473e+07	1.501e+07	1.49939e+07	833417	4	1.49164e+07	1.52418e+07	1.41992e+07	1.4972e+07	1.42719e+07	1.47203e+07	459998	5	0.0182511	0.0626018	0.548375	N.B.		N.B.
181	BRAF	602	LATVKsRWSG	2.25463e+06	2.06254e+06	2.25427e+06	2.11955e+06	2.17275e+06	97171.9	4	2.34153e+06	2.25877e+06	2.18101e+06	2.2749e+06	2.07631e+06	2.2265e+06	101539	5	-0.0247419	0.0654548	0.447912	N.B.		N.B.
182	BRAF	605	VKSRWsGSHQ	101522	136708	105168	110852	113562	15901	4	5447.18	1927.18	160115	5655.14	31985.7	41025.9	67656.2	5	0.638737	0.597906	0.0770124	n.d.		n.d.
183	BRAF	614	QFEQLsGSIL	904456	729174	912578	568118	778582	163845	4	1.25018e+06	1.01629e+06	1.07016e+06	1.10254e+06	1.0188e+06	1.09159e+06	95783.8	5	-0.402028	0.319664	0.00867491	N.B.		N.B.
184	BRAF	729	IHRSAsEPSL	1.79295e+06	1.68039e+06	1.83569e+06	1.64796e+06	1.73925e+06	89412.4	4	497437	437243	231290	324836	320415	362244	105119	5	0.791724	0.0613804	1.49217e-07	37.5165	14.3433	4.42578	0.166039	-8.89024
188	C5orf30	167	RAHSKsLDYL	144459	146422	156068	154036	150246	5667.59	4	79943.9		61741.2	53531	47157.2	60593.3	14214.6	4	0.596706	0.0958242	2.33121e-05	96.3865	39.2911	4.01598	0.177036	-11.2045
189	CBY1	7	PFFGNtFSPK	1.28671e+07	1.1844e+07	1.33724e+07	1.14093e+07	1.23732e+07	903960	4	9.00477e+06	8.76121e+06	8.05082e+06	8.22037e+06	7.74028e+06	8.35549e+06	518590	5	0.32471	0.064735	6.47863e-05	296.586	91.3072	3.52785	0.133702	-13.9612
190	CBY1	20	PRKSAsLSNL	1.73338e+06	1.52776e+06	1.79876e+06	1.62533e+06	1.67131e+06	119467	4	415779	389230	349364	405679	375782	387167	26097.6	5	0.768345	0.0227603	5.99266e-08	42.9973	6.65725	4.36656	0.0672416	-9.22468
191	CBY1	26	LSNLHsLDRS	515792	460315	529866	507839	503453	30166.5	4	561773	525637	525315	526846	531588	534232	15600	5	-0.061136	0.0707308	0.0862819	N.B.		N.B.
192	CDC25B	53	ASSPVtTLTQ	1.20379e+06	1.18988e+06	1.10835e+06	1.14368e+06	1.16143e+06	43727	4	1.12824e+06	1.08286e+06	1.086e+06	1.041e+06	1.02494e+06	1.07261e+06	40775.4	5	0.0764727	0.049412	0.016209	N.B.		N.B.
193	CDC25B	54	SSPVTtLTQT	474427	555744	497494	538181	516462	37155.2	4	680301	519972	516557	452098	452833	524352	93187.3	5	-0.0152783	0.194657	0.879042	N.B.		N.B.
194	CDC25B	56	PVTTLtQTMH	5.251e+06	4.58431e+06	5.03524e+06	4.62338e+06	4.87348e+06	323965	4	5.03811e+06	5.15426e+06	5.01214e+06	5.10207e+06	4.66005e+06	4.99333e+06	194396	5	-0.0245911	0.0789306	0.510994	N.B.		N.B.
195	CDC25B	58	TTLTQtMHDL	794179	771359	802841	732748	775282	31311	4	677476	682203	728590	671581	648389	681648	29277.6	5	0.120774	0.0518363	0.00240584	N.B.		N.B.
196	CDC25B	127	HMAEQtFEQA	616473	554825	593554	555547	580100	30252.8	4	485427	550352	497844	538172	524834	519326	27197	5	0.104764	0.0661647	0.0156293	N.B.		N.B.
197	CDC25B	151	IRRFQsMPVR	2.17641e+06	2.22704e+06	2.49422e+06	2.22941e+06	2.28177e+06	143727	4	168345	114008	86517	227079	189660	157122	56838.8	5	0.93114	0.0252848	1.0226e-08	10.5464	4.25941	4.97689	0.1754	-5.77788
198	CDC25B	167	VLRNItNSQA	2.25566e+06	2.25756e+06	2.29699e+06	2.19436e+06	2.25114e+06	42378.4	4	2.38198e+06	2.1949e+06	2.2404e+06	2.21303e+06	2.21788e+06	2.24964e+06	75736	5	0.00066771	0.038546	0.972887	N.B.		N.B.
199	CDC25B	169	RNITNsQAPD	3.69585e+06	3.82602e+06	3.71371e+06	3.87899e+06	3.77864e+06	88290.3	4	3.90738e+06	3.86074e+06	3.81366e+06	3.78293e+06	3.53023e+06	3.77899e+06	146859	5	-9.17094e-05	0.0453495	0.996822	N.B.		N.B.
202	CDC25B	209	KPTHPsSTHA	1.04398e+06	777206	977206	865268	915916	118270	4	730253	746491	730925	772597	915222	779098	78009.3	5	0.149378	0.138991	0.0743507	n.d.		n.d.
203	CDC25B	230	AQRPSsAPDL	3.35925e+06	3.44224e+06	3.39224e+06	3.35547e+06	3.3873e+06	40175.8	4	853052	870178	796205	808820	771823	820016	40689.3	5	0.757914	0.0123507	3.89568e-12	45.5516	5.02159	4.3415	0.0478764	-9.36622
205	CDC25B	291	PPGMEsLISA	6.35958e+06	6.08413e+06	6.50672e+06	5.86039e+06	6.2027e+06	287678	4	6.71409e+06	6.87031e+06	7.19264e+06	7.53654e+06	6.78817e+06	7.02035e+06	341450	5	-0.131821	0.076065	0.00658689	N.B.		N.B.
206	CDC25B	323	LFRSPsMPCS	660398	377256			518827	200212	2	394575	314062	10000	10000	10000	147727	190727	2	n.d.		n.d.	n.d.		n.d.
208	CDC25B	375	VLRSKsLCHD	68771.7	126237	105863		100291	29135	3			98284.6	136215	43263.7	92587.6	46736.6	3	0.0768064	0.537675	0.820497	N.B.		N.B.
210	CDC25B	404	AFLLQtVDGK	1.21439e+07	1.11678e+07	1.19501e+07	1.10503e+07	1.1578e+07	549377	4	1.138e+07	1.12302e+07	1.08013e+07	1.18183e+07	1.0737e+07	1.11934e+07	444051	5	0.033222	0.0597941	0.281978	N.B.		N.B.
211	CDC25B	465	ERDAEsFLLK	1.08605e+07	1.05621e+07	1.19446e+07	1.10421e+07	1.11023e+07	595378	4	1.04673e+07	1.03432e+07	9.58493e+06	1.16756e+07	1.08311e+07	1.05804e+07	761978	5	0.047007	0.0855697	0.300213	N.B.		N.B.
213	CDC25B	563	RLKTRsWAGE	2.55419e+06	2.34746e+06	2.55335e+06	2.31083e+06	2.44146e+06	130547	4	799131	774441	619210	747512	606159	709291	90176.4	5	0.709481	0.0400692	6.19311e-08	58.3969	12.4442	4.23361	0.092547	-9.97549
214	CDC25B	151	IRRFQsMPDG	1.12593e+06	1.00061e+06	1.12451e+06	1.09313e+06	1.08605e+06	58937.1	4	182031	176563	189113	197674	176733	184423	9003.18	5	0.830189	0.0123953	4.63667e-09	29.1705	3.61433	4.53506	0.0538105	-8.27311
215	CDK17	9	FKRRLsLTLR	121092		275222	6311.07	134208	134934	3	120940	114174	219988	118403	116564	138014	45892.1	5	-0.0283556	1.089	0.953891	N.B.		N.B.
216	CDK17	75	LRRPHsVIGG	195327	156321	201573	180750	183492	20106.2	4	138080	118544	74192.2	81629.4	81549.1	98798.8	27976.2	5	0.461565	0.163482	0.00144958	166.363	110.394	3.77894	0.288187	-12.5432
217	CDK17	92	MPRNGsRLDI	93133.9	173654	216091	136384	154816	52452.9	4	436353	143713	411432	107762	120640	243980	164977	5	-0.575936	1.19191	0.338344	n.d.		n.d.
218	CDK17	105	NLKMGsDGES	915914	973637	635219	962833	871901	159765	4	914395	876962	919811	887475	913881	902505	19030.6	5	-0.0351002	0.190921	0.678651	N.B.		N.B.
219	CDK17	137	IHRRIsMEDL	5.13756e+06	6.03393e+06	5.51226e+06	5.71131e+06	5.59877e+06	375156	4	5.29703e+06	5.39726e+06	6.03072e+06	5.67134e+06	5.6082e+06	5.60091e+06	284415	5	-0.000383386	0.0841069	0.992452	N.B.		N.B.
220	CDK17	146	LNKRLsLPAD	9.87633e+06	8.87388e+06	1.03001e+07	9.28265e+06	9.58323e+06	630681	4	6.85459e+06	6.93255e+06	6.51748e+06	7.20857e+06	6.38405e+06	6.77945e+06	330983	5	0.292572	0.0579686	5.48595e-05	344.83	101.162	3.46239	0.127408	-14.3308
221	CDK17	180	RSRRAsLSEI	323413	340000	359794	336493	339925	15046.8	4	187958	177073	115303	172147	150856	160667	28722.4	5	0.527344	0.0870481	1.00412e-05	127.822	46.0131	3.89339	0.156336	-11.8968
222	CDK17	202	KLGEGtYATV	1.05125e+06	1.01734e+06	1.03294e+06	974670	1.01905e+06	32672.4	4	814726	870977	885590	843787	854179	853852	27077.7	5	0.162111	0.0377852	7.09906e-05	737.106	214.907	3.13247	0.126621	-16.1941
223	CDK17	205	EGTYAtVYKG	2.50627e+06	2.26082e+06	2.45296e+06	2.22464e+06	2.36117e+06	139273	4	967623	1.22213e+06	1.12821e+06	1.10517e+06	1.10991e+06	1.10661e+06	91024.6	5	0.53133	0.0474379	7.72823e-07	125.793	26.3598	3.90034	0.0910057	-11.8576
224	CDK17	444	APRLDsEGIE	8.72231e+06	9.58519e+06	8.49558e+06	9.09037e+06	8.97336e+06	475862	4	9.32897e+06	9.62111e+06	9.58832e+06	9.17365e+06	9.75365e+06	9.49314e+06	235758	5	-0.0579243	0.0619495	0.0677158	N.B.		N.B.
225	CDK17	520	GKNRRQsMLF	685466	783341	690350	549461	677154	96305.6	4	174143	164591	244417	176469	254164	202757	42850.8	5	0.700576	0.076275	2.17196e-05	60.9519	22.7921	4.21501	0.162398	-10.0805
227	CDK18	16	RRFSLsVPRT	1.21132e+06	1.13736e+06	1.42117e+06	903125	1.16825e+06	213753	4	409307	369589	314737	344609	326116	352872	37758.3	5	0.697948	0.0640232	6.12614e-05	61.7185	19.5019	4.20958	0.137229	-10.1112
228	CDK18	89	NQRRFsMEDV	196995	189023	226327	201290	203409	16101.9	4	179772	185335	174546	185593	172940	179637	5888.88	5	0.116867	0.0756664	0.0173966	N.B.		N.B.
229	CDK18	98	VSKRLsLPMD	9.35359e+06	7.65825e+06	9.49497e+06	8.38259e+06	8.72235e+06	864705	4	6.19148e+06	6.36386e+06	6.35961e+06	5.99498e+06	5.58454e+06	6.09889e+06	324850	5	0.300774	0.0786905	0.000389709	331.538	127.381	3.47947	0.166862	-14.2344
230	CDK18	132	MSRRAsLSDI	703939	655388	762258	711672	708314	43747.5	4	431635	413509	381762	394197	373170	398855	23784.8	5	0.436896	0.0483441	2.67728e-06	183.809	39.5235	3.73563	0.0933841	-12.7878
231	CDK18	157	EGTYAtVFKG	2.41927e+06	2.27839e+06	2.4379e+06	2.23868e+06	2.34356e+06	99799.3	4	1.29986e+06	1.31239e+06	1.30715e+06	1.21445e+06	1.2152e+06	1.26981e+06	50391.8	5	0.45817	0.0315394	1.32287e-07	168.652	25.9978	3.77301	0.0669467	-12.5767
233	CGN	71	EKGGDsFGVQ	4.43117e+06	4.40528e+06	4.26644e+06	4.59243e+06	4.42383e+06	133658	4	4.16921e+06	4.60197e+06	4.67859e+06	4.55563e+06	4.74797e+06	4.55068e+06	225533	5	-0.0286734	0.059708	0.356636	N.B.		N.B.
234	CGN	131	LLRSHsQASL	4.21789e+06	3.86925e+06	4.27929e+06	3.88944e+06	4.06397e+06	214811	4	3.94875e+06	3.59058e+06	3.30282e+06	3.75314e+06	3.26523e+06	3.5721e+06	292261	5	0.12103	0.0856174	0.0265332	N.B.		N.B.
236	CGN	149	SNRSNsMLEL	1.29058e+06	1.2803e+06	1.32351e+06	1.22385e+06	1.27956e+06	41463.4	4	949500	960095	923662	1.03362e+06	1.05156e+06	983688	55742.6	5	0.231229	0.0501836	4.93797e-05	474.144	140.109	3.32409	0.128333	-15.1119
237	CGN	332	VRRKVsLVLE	1.65977e+06	1.97135e+06	2.10043e+06	1.56309e+06	1.82366e+06	253752	4	2.11299e+06	1.6275e+06	1.99751e+06	1.76443e+06	1.90878e+06	1.88224e+06	191058	5	-0.0321234	0.177767	0.703387	N.B.		N.B.
238	CLASP1	282	RLGSStLGSK	1.74144e+06	1.71526e+06	1.65324e+06	1.61954e+06	1.68237e+06	55882	4	1.48681e+06	1.11087e+06	1.07274e+06	1.03746e+06	834548	1.10849e+06	236907	5	0.341117	0.142508	0.00225982	275.462	176.305	3.55994	0.277963	-13.78
239	CLASP1	568	LNRPLsAKRS	239342	437492	172556	128098	244372	136623	4	609321	223121	376616	331238	430468	394153	142420	5	-0.61292	1.07369	0.154686	n.d.		n.d.
240	CLASP1	594	VSTTGsLQRS	4.19611e+06	4.4292e+06	4.13166e+06	4.13631e+06	4.22332e+06	140353	4	4.17866e+06	3.85822e+06	3.95251e+06	3.83726e+06	3.37023e+06	3.83937e+06	295115	5	0.0909106	0.0761288	0.0494407	N.B.		N.B.
241	CLASP1	598	GSLQRsRSDI	251020	264563	278210	301347	273785	21467.3	4	311298	204742	250163	289914	274354	266094	40917.2	5	0.0280894	0.167758	0.745673	N.B.		N.B.
242	CLASP1	636	PGSYAsLGRI	941259	866711	926748	818430	888287	56659.2	4	701538	707898	698622	731484	616779	691264	43595	5	0.221801	0.0698031	0.00058785	500.361	207.011	3.30072	0.179678	-15.2439
247	CLASP1	723	SKIPRsQGCS		8743.98		16886.7	12815.3	5757.75	2		16712.4		10098.1		13405.3	4677.06	2	-0.0460334	0.595033	0.920723	N.B.		N.B.
252	CLASP1	795	AMRVLsTSTD	2.17274e+06	2.09476e+06	2.07188e+06	1.97894e+06	2.07958e+06	79782.2	4	1.97093e+06	2.10511e+06	2.10503e+06	2.04994e+06	2.0783e+06	2.06186e+06	55711.5	5	0.00851904	0.0465249	0.705574	N.B.		N.B.
253	CLASP1	797	RVLSTsTDLE	7.27436e+06	7.44465e+06	7.23375e+06	7.32357e+06	7.31908e+06	91410.8	4	6.86423e+06	7.46285e+06	7.35871e+06	7.20969e+06	7.4621e+06	7.27152e+06	250116	5	0.00649869	0.0363562	0.731227	N.B.		N.B.
254	CLASP1	1196	KFSFRsQEDL	3.70947e+06	2.86264e+06	3.6812e+06	2.76188e+06	3.2538e+06	511633	4	3.5057e+06	3.37757e+06	3.32339e+06	3.50949e+06	3.21431e+06	3.38609e+06	125544	5	-0.0406587	0.168122	0.588748	N.B.		N.B.
255	CLASP1	1084	RTSPLtSPTN	5.05389e+06	5.01733e+06	5.20355e+06	5.11187e+06	5.09666e+06	81195.6	4	2.38791e+06	2.45401e+06	2.35754e+06	2.44766e+06	2.25552e+06	2.38053e+06	80801.9	5	0.532923	0.0175133	3.34881e-10	124.991	14.0146	3.90312	0.0486953	-11.8419
256	CLASP1	633	ALPPGsYASL	828897	797166	783133	717108	781576	47048.9	4	884662	811052	833211	882707	742161	830759	58838.8	5	-0.0629278	0.0988007	0.217461	N.B.		N.B.
257	CLASP1	687	KVVSQsQPGS	3.58287e+06	3.31252e+06	3.15992e+06	3.15146e+06	3.3017e+06	201534	4	2.33137e+06	1.76257e+06	1.86102e+06	1.66298e+06	1.35266e+06	1.79412e+06	355739	5	0.456606	0.112734	0.000136978	169.718	78.5224	3.77027	0.200932	-12.5921
259	CLASP2	8	MGDDKsFDDE	434362	1.07368e+06	204916	1.14488e+06	714458	466328	4	770466	1.06143e+06	1.13736e+06	1.06944e+06	1.16219e+06	1.04018e+06	156831	5	-0.455896	0.97529	0.181735	N.B.		N.B.
261	CLASP2	352	VAGRVsAGSS	143459	133777	155697	119351	138071	15368.7	4	209325	156415	179149	159352	220444	184937	28970.3	5	-0.339433	0.257398	0.0230224	N.B.		N.B.
262	CLASP2	360	SSKASsLPGS	1.43761e+06	1.46321e+06	1.38867e+06	1.47684e+06	1.44158e+06	38844.7	4	738571	682460	611668	615867	538888	637491	75987.4	5	0.557784	0.0540412	2.70245e-07	113.064	26.6651	3.94668	0.102424	-11.5959
263	CLASP2	364	SSLPGsLQRS	1.00414e+07	9.26857e+06	9.83966e+06	9.797e+06	9.73665e+06	329744	4	9.07349e+06	9.08274e+06	9.72828e+06	9.03772e+06	9.49152e+06	9.28275e+06	310609	5	0.0466174	0.0453889	0.0715701	N.B.		N.B.
264	CLASP2	370	LQRSRsDIDV	463036	447466	476120	481645	467067	15219.7	4	495398	376845	356132	459214	374122	412342	61187.5	5	0.117166	0.134125	0.128334	N.B.		N.B.
265	CLASP2	430	VRAKLsAPLA	1.31774e+07	1.15279e+07	1.32104e+07	1.16895e+07	1.24013e+07	917715	4	1.15839e+07	1.11658e+07	1.07538e+07	1.11824e+07	9.75474e+06	1.08881e+07	698283	5	0.122019	0.0859758	0.0257501	N.B.		N.B.
266	CLASP2	455	KMVSQsQPGS	6.98431e+06	6.571e+06	6.82749e+06	6.90477e+06	6.82189e+06	179098	4	4.15558e+06	3.98991e+06	3.82897e+06	3.6327e+06	3.47567e+06	3.81657e+06	271639	5	0.440542	0.0424412	2.83744e-07	181.107	34.9655	3.74206	0.0838469	-12.7514
268	CLASP2	489	LVNSAsAQKR	49395.5	39892.6	45405.7	57676.1	48092.5	7483.32	4	48452.7	52360.6	43748.4	71645.3	289449	101131	105806	5	-1.10285	2.22425	0.356661	n.d.		n.d.
274	CLASP2	596	VLNTGsDVEE	445650	621821	366983	532393	491712	109943	4	531301	613652	562356	569567	551678	565711	30436.1	5	-0.150492	0.264583	0.187701	N.B.		N.B.
275	CLASP2	616	RRRYEsYGMH	449715	222873	420221	382975	368946	101139	4	367851	351868	99927.7	333426	243421	279299	111242	5	0.242982	0.366025	0.251943	n.d.		n.d.
276	CLASP2	644	SSRNGsIPTY	3.84381e+06	3.42608e+06	3.8035e+06	3.37106e+06	3.61111e+06	246999	4	3.15106e+06	3.48224e+06	3.48795e+06	3.47836e+06	3.55706e+06	3.43133e+06	159975	5	0.0497844	0.0786565	0.226075	N.B.		N.B.
277	CLASP2	952	AIQNFsFRSQ	6.96094e+06	6.66462e+06	7.16333e+06	6.26133e+06	6.76256e+06	391915	4	6.95945e+06	6.9138e+06	6.68117e+06	6.60272e+06	5.77002e+06	6.58543e+06	480125	5	0.0261924	0.0906953	0.571156	N.B.		N.B.
278	CLASP2	955	NFSFRsQEDM	854619	805887	679302	744832	771160	75944.3	4	558049	865475	789145	790880	812660	763242	118778	5	0.010268	0.182274	0.911667	N.B.		N.B.
280	CLASP2	1012	SMPTHsSPRS	1.74825e+06	1.85029e+06	1.69942e+06	1.66234e+06	1.74008e+06	81467.8	4	2.28881e+06	1.98423e+06	2.01715e+06	1.57842e+06	1.24125e+06	1.82197e+06	411983	5	-0.0470655	0.241783	0.710683	N.B.		N.B.
282	CLASP2	1034	SPFNKsALKE	6.11542e+06	5.6493e+06	6.24595e+06	6.06519e+06	6.01897e+06	257947	4	5.87075e+06	5.69848e+06	5.80483e+06	6.01354e+06	5.82058e+06	5.84164e+06	114775	5	0.029462	0.045756	0.206431	N.B.		N.B.
283	CLASP2	1053	FPDDLsLDHS	8.41159e+06	8.99382e+06	8.30681e+06	8.40863e+06	8.53021e+06	312888	4	9.82911e+06	9.49995e+06	9.68863e+06	9.93231e+06	8.61717e+06	9.51343e+06	526610	5	-0.115263	0.0740582	0.0136003	N.B.		N.B.
289	CLK2	98	TDYRHsYEYQ	69420.1	102398	101851	23964	74408.3	36995.7	4		72628.7	65587.9	72473.5	66572.3	69315.6	3758.12	4	0.0684423	0.465914	0.793345	N.B.		N.B.
292	CLK2	469	PAKRLtLGEA	4.211e+06	4.22731e+06	4.48259e+06	4.25072e+06	4.29291e+06	127505	4	4.43928e+06	4.20327e+06	3.95601e+06	4.20881e+06	4.15727e+06	4.19293e+06	172082	5	0.0232896	0.0494811	0.36702	N.B.		N.B.
293	CLK2	498	LWDSSRDIsR	3.86508e+06	3.59881e+06	4.09219e+06	3.95879e+06	3.87872e+06	208579	4	3.61785e+06	3.76192e+06	3.43887e+06	3.53341e+06	3.37689e+06	3.54579e+06	151675	5	0.0858345	0.0628157	0.0271611	N.B.		N.B.
296	CLK3	226	EERSPsFGED	1.57186e+06	1.98212e+06	1.37089e+06	2.132e+06	1.76422e+06	353298	4	1.57387e+06	1.87551e+06	1.85903e+06	1.93045e+06	2.01324e+06	1.85042e+06	165905	5	-0.048861	0.230133	0.640187	N.B.		N.B.
300	DENND4A	1035	RNRNLsGGVL	1.09232e+06	997576	1.15636e+06	1.17141e+06	1.10442e+06	79050.6	4	905836	889251	880803	952222	851907	896004	37007.7	5	0.188708	0.0670442	0.00114655	613.114	273.777	3.21246	0.193928	-15.7423
301	DENND4A	1151	IQRMNsSFSV	1.04766e+06	954476	1.0625e+06	906210	992710	74907.4	4	1.02693e+06	1.01295e+06	934484	924460	863120	952389	67627.4	5	0.0406169	0.0994061	0.424223	N.B.		N.B.
302	DENND4A	1225	TSRTPsIDLQ	8.56764e+06	7.93559e+06	8.57965e+06	8.0868e+06	8.29242e+06	330584	4	8.67807e+06	8.79532e+06	9.11995e+06	8.33946e+06	8.10407e+06	8.60737e+06	396282	5	-0.0379813	0.0632142	0.244515	N.B.		N.B.
304	DENND4A	1281	RDRLWsSPAF	1.87529e+06	1.38169e+06	2.1915e+06	1.15659e+06	1.65127e+06	468836	4	270600	214170	132285	208289	204473	205963	49197.1	5	0.875269	0.0462798	0.000217521	20.3229	8.79551	4.69201	0.187957	-7.38671
305	DENND4A	1508	RYFLKsSPST	7.32892e+06	6.8173e+06	7.80271e+06	6.88507e+06	7.2085e+06	456521	4	2.88582e+06	2.83326e+06	2.64781e+06	2.61673e+06	2.31944e+06	2.66061e+06	223055	5	0.630906	0.0387799	2.12663e-07	83.4309	15.6873	4.07867	0.0816592	-10.8505
306	DENND4A	1590	ARSIStSGPL	5.32278e+06	5.18455e+06	5.47607e+06	5.05901e+06	5.2606e+06	179552	4	3.77229e+06	3.88424e+06	3.68493e+06	3.8062e+06	3.67219e+06	3.76397e+06	88017.3	5	0.284498	0.0296028	7.27537e-07	358.663	60.8359	3.44531	0.0736645	-14.4273
307	DENND4A	1591	RSISTsGPLD	4.93193e+06	4.88726e+06	4.99197e+06	5.15951e+06	4.99267e+06	119217	4	4.3276e+06	4.66531e+06	4.44541e+06	4.51864e+06	4.60322e+06	4.51204e+06	132577	5	0.0962679	0.0342171	0.000782098	N.B.		N.B.
308	DENND4C	965	IVAKHsQPSP	1.89829e+06	1.57683e+06	1.81046e+06	1.65032e+06	1.73397e+06	146676	4	2.20142e+06	1.67805e+06	1.88617e+06	1.77891e+06	1.48038e+06	1.80499e+06	267355	5	-0.0409534	0.177558	0.650535	N.B.		N.B.
309	DENND4C	989	IVKVPsGIFD	3.04557e+06	2.5334e+06	3.35069e+06	1.79619e+06	2.68146e+06	679722	4	4.44668e+06	4.0839e+06	3.89358e+06	3.86225e+06	4.00895e+06	4.05907e+06	234249	5	-0.513752	0.393538	0.00361955	n.d.		n.d.
312	DENND4C	1046	PERSCsFSSE	296996	71460.5	10475.5	8353.46	96821.3	136620	4	14703.8	47159	3735.46	9765.71	3279.03	15728.6	18188.6	5	0.83755	0.296369	0.223374	n.d.		n.d.
313	DENND4C	1099	IARTHsFENV	326614	316208	312074	325830	320182	7183.73	4	342442	320965	304203	321321	318003	321387	13695.4	5	-0.00376451	0.0483405	0.878905	N.B.		N.B.
314	DENND4C	1184	RNKRSsLYGI	127979	138347	133868	140174	135092	5432.16	4	118827	103932	112151	126298	108233	113888	8839.06	5	0.156958	0.0736902	0.00415786	765.986	431.786	3.11578	0.244812	-16.2883
315	DENND4C	1278	LERRSsLPLD	3.21605e+06	3.0307e+06	3.41437e+06	3.31386e+06	3.24375e+06	163489	4	2.52738e+06	2.44243e+06	2.39196e+06	2.531e+06	2.46744e+06	2.47204e+06	58841.9	5	0.237905	0.0424786	2.24765e-05	456.837	114.222	3.34024	0.108586	-15.0207
317	DENND4C	1325	KERSTsLSAL	3.58619e+06	3.32478e+06	3.92932e+06	3.62705e+06	3.61684e+06	247648	4	1.35674e+06	1.36759e+06	1.27979e+06	1.36567e+06	1.2291e+06	1.31978e+06	62409.7	5	0.635101	0.0303644	1.77619e-07	81.938	12.9005	4.08651	0.0683764	-10.8062
318	DENND4C	1346	VVNSLsGLKL	6.3762e+06	4.90014e+06	5.95868e+06	4.17273e+06	5.35194e+06	1.00198e+06	4	7.03655e+06	6.70163e+06	6.57676e+06	6.79024e+06	6.3001e+06	6.68105e+06	271443	5	-0.248343	0.239153	0.0235574	N.B.		N.B.
319	DENND4C	1623	TMKISsVPNS	8.62303e+06	8.36435e+06	8.55034e+06	7.97174e+06	8.37736e+06	291529	4	5.39404e+06	5.73764e+06	5.34505e+06	5.39639e+06	5.40714e+06	5.45605e+06	159226	5	0.348715	0.0295793	2.49844e-07	266.352	41.7623	3.57454	0.0680946	-13.6975
320	DENND4C	1640	LTRSHsVGGP	137621	140408	135910	127022	135240	5783.97	4	97191.2	77951.9	109799	46933.9	57169.9	77809.2	26354.8	5	0.42466	0.196421	0.00392797	193.214	156.243	3.71396	0.351194	-12.9102
321	DENND4C	1662	GISTVsLPNS	1.60203e+06	1.53175e+06	1.61271e+06	1.48991e+06	1.5591e+06	58460.7	4	755212	792148	718735	752229	643415	732348	56099.1	5	0.530275	0.0400612	1.15854e-07	126.327	23.1178	3.8985	0.0794755	-11.868
322	DENND4C	1666	VSLPNsLQEV	73066.7	64381.8	80378.8	60573.9	69600.3	8886.33	4	74152	62734.1	63505.9	62036.6	73694.6	67224.6	6139.18	5	0.0341329	0.151617	0.64865	N.B.		N.B.
323	DENND4C	953	LIRLEsIDNH	4.06411e+06	3.60988e+06	4.12714e+06	3.56534e+06	3.84162e+06	294989	4	4.46727e+06	4.37301e+06	4.15091e+06	3.97169e+06	3.79767e+06	4.15211e+06	276724	5	-0.0808232	0.109894	0.148022	N.B.		N.B.
324	DOCK11	12	FTKRLsKPGT	6.19016e+06	6.26828e+06	6.458e+06	6.52833e+06	6.36119e+06	158318	4	7.13215e+06	6.59264e+06	6.15796e+06	6.42489e+06	5.72903e+06	6.40734e+06	520167	5	-0.00725377	0.0855282	0.870458	N.B.		N.B.
325	DOCK11	58	KTQIYsDPLR	9.8335e+06	8.29936e+06	9.82819e+06	9.23267e+06	9.29843e+06	723284	4	1.39558e+06	1.40137e+06	1.23393e+06	1.40287e+06	1.17936e+06	1.32262e+06	107649	5	0.857758	0.016014	4.48461e-08	23.6492	3.72785	4.62618	0.0684582	-7.75848
326	DOCK11	87	RTVQStVPED	3.87385e+06	4.00512e+06	3.83516e+06	4.05955e+06	3.94342e+06	106226	4	3.67751e+06	3.76393e+06	3.86672e+06	3.74029e+06	4.14375e+06	3.83844e+06	183779	5	0.0266212	0.0534737	0.347329	N.B.		N.B.
327	DOCK11	329	QLNKLsRGDG	924622	977888	688009	795664	846546	130473	4	1.23443e+06	916705	996433	992923	751407	978380	174227	5	-0.155732	0.272188	0.250796	N.B.		N.B.
328	DOCK11	500	PYIKNsDPVK	486202	499971	452726	427726	466656	32667.7	4	637569	523612	529333	488346	424169	520606	77631.2	5	-0.115608	0.183776	0.238814	N.B.		N.B.
329	DOCK11	1237	IKREDsRGSL	251015	312056	175245	253026	247836	56067.4	4	376464	199797	270710	208853	118643	234894	95850.3	5	0.0522204	0.442209	0.819047	N.B.		N.B.
330	DOCK11	1352	DRKSQtMPAL	3.311e+06	2.99268e+06	3.23267e+06	3.15903e+06	3.17384e+06	135783	4		179459	131730	166633	153369	157798	20383.3	4	0.950282	0.00676535	9.31239e-09	7.46136	1.25128	5.12718	0.0728317	-4.92914
331	EML3	176	SRKAIsSANL	4.71269e+06	4.58166e+06	4.88185e+06	4.6685e+06	4.71118e+06	126131	4	3.12085e+06	2.82188e+06	2.6511e+06	2.85932e+06	2.81707e+06	2.85404e+06	169411	5	0.394198	0.0394478	3.78575e-07	219.165	40.9483	3.65923	0.0811426	-13.2192
332	EML3	197	GKDPLsSPGG	3.75695e+06	3.611e+06	3.67255e+06	3.70555e+06	3.68651e+06	61157.3	4	3.11531e+06	3.1787e+06	3.12935e+06	3.1396e+06	3.19672e+06	3.15194e+06	34372.3	5	0.145009	0.016974	6.75958e-07	840.86	136.535	3.07528	0.0705185	-16.5171
333	EML3	207	PGSRRsNYNL	1.08619e+06	1.02544e+06	1.11235e+06	1.04691e+06	1.06772e+06	38960.7	4	1.08474e+06	1.07461e+06	974665	1.06237e+06	1.01902e+06	1.04308e+06	45720	5	0.0230776	0.0557163	0.420769	N.B.		N.B.
336	EPB41L3	401	PKKFLtLGSK	1.78681e+06	1.83694e+06	1.84959e+06	1.65154e+06	1.78122e+06	90606.1	4	689846	625014	589454	592484	518637	603087	62124.8	5	0.661419	0.0388982	6.98392e-08	73.003	14.1916	4.13666	0.0844259	-10.523
337	EPB41L3	420	QTRRAsALID	2.76369e+06	2.60688e+06	2.82164e+06	2.72569e+06	2.72948e+06	90753.1	4	2.81521e+06	2.63705e+06	2.48467e+06	2.61418e+06	2.53851e+06	2.61793e+06	125860	5	0.0408691	0.0560646	0.181762	N.B.		N.B.
338	EPB41L3	460	TTKGIsQTNL	1.62432e+06	1.63879e+06	1.69591e+06	1.61769e+06	1.64418e+06	35594.7	4	1.63957e+06	1.59728e+06	1.6532e+06	1.60027e+06	1.64012e+06	1.62609e+06	25544	5	0.0110019	0.0264536	0.402494	N.B.		N.B.
339	EPB41L3	761	EKRLStSPVR	90381.5	198031	69475.1	88107.6	111499	58443.4	4	165549	58140.3	96242.1	77961.9	130143	105607	42720.3	5	0.0528395	0.627119	0.865719	N.B.		N.B.
340	EPB41L3	957	KTETIsFGSV	1.12649e+06	1.03341e+06	1.14535e+06	1.02661e+06	1.08296e+06	61694.1	4	1.10516e+06	1.04496e+06	1.09756e+06	1.00592e+06	1.04287e+06	1.05929e+06	41507.3	5	0.0218574	0.0676314	0.512448	N.B.		N.B.
341	EPB41L3	443	YTMSRsLDGA	3.35499e+06	3.21409e+06	3.43086e+06	3.12307e+06	3.28075e+06	138262	4	1.35737e+06	1.38811e+06	1.31388e+06	1.27941e+06	1.22374e+06	1.3125e+06	64625.8	5	0.599939	0.0259285	1.67293e-08	95.0987	13.2087	4.02183	0.0603213	-11.1715
342	epUin	173	FGRGSsQPNL	8.66784e+06	8.23792e+06	9.12921e+06	8.28446e+06	8.57986e+06	413807	4	4.27288e+06	4.32737e+06	4.06277e+06	4.13657e+06	3.88412e+06	4.13674e+06	176183	5	0.517854	0.0310227	1.03138e-07	132.778	20.1627	3.87687	0.0659488	-11.9901
344	epUin	316	ESRRDtVKIP	318094	322597	346074	368116	338720	23119.7	4	482028	333242	298287	351479	322722	357552	72193.3	5	-0.0555963	0.224985	0.635294	N.B.		N.B.
345	epUin	327	KKEHGsLPQQ	677954	325572	322421	253460	394852	191646	4	357589	362153	350433	367830	291585	345918	31033.8	5	0.123929	0.432414	0.585526	N.B.		N.B.
346	epUin	408	SVPKNsDPWA	1.06921e+06	1.08339e+06	944095	965287	1.0155e+06	70979.4	4	954898	1.08397e+06	1.00553e+06	984459	971535	1.00008e+06	50417.1	5	0.0151823	0.0848715	0.713488	N.B.		N.B.
347	epUin	195	GGSPAsYHGS	1.30124e+06	1.27906e+06	1.29701e+06	1.36956e+06	1.31172e+06	39741	4	847784	888299	827089	743267	566021	774492	127989	5	0.409559	0.0992002	9.16256e-05	205.596	86.2282	3.68698	0.182145	-13.0625
348	FAM117B	38	QPMRAtVPFQ	9.62506e+06	8.258e+06	8.66108e+06	7.39772e+06	8.48547e+06	924565	4	2.44665e+06	2.3081e+06	2.01404e+06	1.91402e+06	1.61181e+06	2.05892e+06	329902	5	0.757359	0.0470159	1.66222e-06	45.6897	12.3509	4.34018	0.117399	-9.37364
351	FAM117B	209	TRQPSsSPSS	16373.8	6897.28	15607.7	16909.2	13947	4730.05	4	10930.3	11903.2	11133.3	11375.1	123956	33859.5	50366.5	5	-1.42773	3.70396	0.46256	n.d.		n.d.
352	FAM117B	220	IRRTSsLDTL	6.21956e+06	5.65402e+06	6.27282e+06	6.14117e+06	6.07189e+06	283782	4	3.01722e+06	3.06668e+06	2.79431e+06	3.01687e+06	2.82042e+06	2.9431e+06	125895	5	0.515291	0.0307099	9.09385e-08	134.148	20.2289	3.87242	0.0654895	-12.0153
353	FAM117B	273	HKRSAsWGST	25813.2	1.72113e+06	63978.9	40452.6	462844	839006	4		498276		34562.7	155369	229402	240558	3	0.504364	1.03795	0.666219	n.d.		n.d.
354	FAM117B	391	SSSTRsIDTQ	2.40266e+06	2.91699e+06	1.71831e+06	1.86827e+06	2.22656e+06	546013	4	3.18469e+06	2.22711e+06	2.7669e+06	2.38423e+06	1.60512e+06	2.43361e+06	593018	5	-0.0929927	0.377859	0.607025	N.B.		N.B.
355	FAM117B	456	LPKYAtSPKP	495781	376758	494979	444057	452894	56229.6	4	34667.2	28974.2		27378.8	41477.5	33124.4	6387.25	4	0.92686	0.0167738	5.90037e-06	11.2536	2.95266	4.94871	0.113947	-5.93706
356	FAM122B	25	LRRSSsAPLI	927807	840192	1.02144e+06	899104	922135	75582.4	4	51581.2	37195.1	41003.5	45491.8	35172	42088.7	6607.83	5	0.954357	0.00808359	2.88e-08	6.82049	1.39872	5.16618	0.0890632	-4.70888
357	FAM122B	33	LIHGLsDLSQ	1.62918e+06	1.51699e+06	1.6504e+06	1.48654e+06	1.57078e+06	81114.3	4	1.95723e+06	1.85594e+06	1.95307e+06	1.81947e+06	1.69791e+06	1.85673e+06	107231	5	-0.182042	0.0915758	0.00316123	N.B.		N.B.
358	FAM122B	50	RTRRNsTTIM	36447.1		29996.5	37676.9	34706.8	4125.31	3	34489.2	28796.5	44609.7	19541.9	27794.1	31046.3	9271.04	5	0.105471	0.287507	0.550914	N.B.		N.B.
359	FAM122B	58	IMSRHsLEEG	1.15249e+06	1.15524e+06	1.21601e+06	1.11552e+06	1.15981e+06	41614	4	1.21842e+06	1.08792e+06	1.09643e+06	1.12995e+06	1.06503e+06	1.11955e+06	59981.4	5	0.0347155	0.0622423	0.293859	N.B.		N.B.
360	FAM122B	121	PAPSPtRGFG	7.29157e+06	6.99331e+06	7.49313e+06	7.15141e+06	7.23236e+06	212291	4	6.96259e+06	7.30883e+06	6.95963e+06	7.40111e+06	6.80255e+06	7.08694e+06	255187	5	0.020106	0.045522	0.392217	N.B.		N.B.
361	FAM122B	131	KMFVSsSGLP	31267.3	25370.9	63246.7	29291.7	37294.1	17474.4	4	35537.6	16557.8	19863.8	134454	17031	44688.8	50779.1	5	-0.198279	1.4728	0.7911	N.B.		N.B.
362	FAM53B	118	QCRSLsFSDE	190450	46876.8			118664	101522	2	30059.1	31266.3				30662.7	853.638	2	0.7416	0.22119	0.345018	n.d.		n.d.
364	FAM53B	169	RSSSFsLPSR	2.94007e+06	2.70605e+06	3.16324e+06	2.7051e+06	2.87862e+06	219600	4	293766	279636	279770	232617	226032	262364	30790.7	5	0.908858	0.0127576	2.59399e-08	14.3015	2.53174	4.84462	0.0768818	-6.52488
366	FAM53B	268	LSRSRsQPCV	364782	246897	179961	156096	236934	93496.8	4		211811		309393	282231	267812	50363.9	3	-0.130322	0.494099	0.631112	N.B.		N.B.
369	FAM53C	232	PQRRFsLSPS	4.20198e+06	3.78236e+06	4.32475e+06	4.35127e+06	4.16509e+06	263312	4	3.4223e+06	3.36644e+06	3.23995e+06	3.34681e+06	3.11324e+06	3.29775e+06	122497	5	0.208241	0.058055	0.000302147	542.229	196.706	3.26582	0.15755	-15.441
370	FAM53C	254	RSSPAsSPEL	5.88452e+06	5.91575e+06	6.10336e+06	5.75496e+06	5.91465e+06	143784	4	2.93484e+06	3.20313e+06	3.03578e+06	3.06564e+06	3.10855e+06	3.06959e+06	98322.6	5	0.481019	0.020869	3.75371e-09	153.866	18.5982	3.81286	0.0524941	-12.3517
372	FAM53C	299	RRLRPsLDFD	975677	1.16423e+06	1.26197e+06	972983	1.09371e+06	143517	4	1.28526e+06	1.10874e+06	523466	1.1037e+06	1.11473e+06	1.02718e+06	291763	5	0.0608352	0.293854	0.691445	N.B.		N.B.
376	FOXO1A	182	AEKRLtLSQI	398079	341729	396189	376116	378028	26160.5	4	384527	364034	381442	370336	363024	372673	9882.11	5	0.0141667	0.073059	0.682014	N.B.		N.B.
377	FOXO1A	218	IRHNLsLHSK	46117.4	48350.5	48911.2	46959.8	47584.7	1276.65	4	83866.4	35074.7	34608	28061.8	37054.7	43733.1	22688.7	5	0.0809427	0.477443	0.747892	N.B.		N.B.
379	FOXO1A	256	RRRAAsMDNN	173047	296875	106256	59551.4	158932	103084	4	328450	149244	249913	180855	99895.8	201672	89359	5	-0.268915	0.996736	0.525984	N.B.		N.B.
380	FOXO1A	276	AKKKAsLQSG	283901	277746	292084	295177	287227	7910.8	4	238209	222901	223078		207412	222900	12573.4	4	0.223959	0.0487144	0.000130673	494.166	145.072	3.30613	0.127495	-15.2133
382	FOXO1A	322	TSSNAsTISG	42431.2	36065.3			39248.2	4501.39	2	31827	33753.9	37354.6	27961.2	47065	35592.3	7254.64	5	0.0931485	0.212093	0.54844	N.B.		N.B.
383	FOXO1A	325	NASTIsGRLS	4.93312e+06	4.80473e+06	4.99948e+06	4.87022e+06	4.90189e+06	83549.5	4	4.87331e+06	4.73164e+06	4.84522e+06	4.69571e+06	4.94724e+06	4.81862e+06	103578	5	0.0169863	0.0269668	0.234899	N.B.		N.B.
384	FOXO1A	649	SVKTTtHSWV	68385.1	68265.2	73152.7	62945.8	68187.2	4170.27	4	64757.4	62194.9	52701.8	47510.8	70368.6	59506.7	9259.94	5	0.127304	0.145914	0.12869	N.B.		N.B.
386	FOXO3A	179	PDKRLtLSQI	531368	394306	444249	415227	446288	60303.8	4	454912	374148	451939	382280	349019	402459	48125.3	5	0.0982058	0.162716	0.263028	N.B.		N.B.
387	FOXO3A	209	AGWKNsIRHN	256717	241767	209132	190599	224554	30119	4	489219	246326	257898	267822	179251	288103	117649	5	-0.283003	0.551462	0.33294	N.B.		N.B.
388	FOXO3A	215	IRHNLsLHSR	254722	256409	234299	238268	245924	11270.9	4	285932	267455	235468	226772	185814	240288	38713	5	0.0229179	0.163664	0.788759	N.B.		N.B.
389	FOXO3A	232	GTGKSsWWII	22468.2	18126.8	28026.9		22873.9	4962.51	3	45103.1	36655.9	26306.9	33826.1	30119.7	34402.3	7137.83	5	-0.503997	0.451489	0.0511088	n.d.		n.d.
391	FOXO3A	253	RRRAVsMDNS	47657.5	186000			116829	97822.6	2	33669.2	622361	239805			298612	298719	3	-1.55598	3.33438	0.484501	n.d.		n.d.
392	FOXO3A	280	QTAPEsADDS	9466.89	6924.6	2532.32	67059.5	21495.8	30510.6	4	5183.33	28219.7	13014	64612.6	62374.1	34680.7	27586.8	5	-0.613371	2.62506	0.517958	n.d.		n.d.
395	FOXO3A	321	NASTVsGRLS	3.51446e+06	3.59801e+06	3.42374e+06	3.429e+06	3.4913e+06	82396	4	3.4235e+06	3.33392e+06	3.24179e+06	3.26764e+06	3.51497e+06	3.35636e+06	113101	5	0.0386499	0.0395499	0.0869103	N.B.		N.B.
396	FOXO3A	399	ITLPPsQPSP			115906	762693	439300	457347	2	1.12631e+06	1.59606e+06	268924	1.37926e+06	1.61283e+06	1.19668e+06	554911	5	-1.72405	3.10456	0.152547	n.d.		n.d.
397	FOXO3A	413	MQRSSsFPYT	4.76179e+06	4.2917e+06	4.80432e+06	4.23391e+06	4.52293e+06	301791	4	1.03173e+06	1.08255e+06	1.01158e+06	920495	867607	982791	87067.5	5	0.782709	0.0240994	3.80383e-08	39.591	6.5891	4.4024	0.0722793	-9.02225
398	FOXO3A	555	LSNSVsNMGL	680238	651136	643365	534813	627388	63724.7	4	614179	606417	610426	610192	538849	596012	32073.3	5	0.0500098	0.109198	0.364667	N.B.		N.B.
399	FOXO3A	588	LSDSLsGSSL	537044	15261.7		24918.6	192408	298503	3	203780	35545.6	600420		24612.6	216090	269024	4	-0.123079	2.23399	0.916485	N.B.		N.B.
401	FOXO3A	644	DFNFDsLIST	49143.4	47800.7	66926.3	69693	58390.9	11521.8	4	583984	352745	428945	260671	327524	390774	123654	5	-5.69238	2.49569	0.00114348	n.d.		n.d.
402	FRMD6	522	KLRGQsTDSL	8.2966e+06	5.92504e+06	8.29907e+06	8.30225e+06	7.70574e+06	1.18714e+06	4	8.05486e+06	7.04855e+06	6.9377e+06	7.23225e+06	6.89014e+06	7.2327e+06	478080	5	0.061388	0.157349	0.437774	N.B.		N.B.
403	FRMD6	525	GQSTDsLPQT	1.38119e+06	1.48942e+06	1.26363e+06	1.4168e+06	1.38776e+06	94213.1	4	1.42035e+06	1.44444e+06	1.53719e+06	1.18088e+06	1.45523e+06	1.40762e+06	134149	5	-0.0143106	0.118684	0.810189	N.B.		N.B.
404	FRMD6	544	DRHSLsLDDI	93794.4	97280.2	111314	89554	97985.6	9430.4	4	115372	103489	79057.3	94199.1	79518.3	94327.1	15646.9	5	0.0373369	0.184617	0.694932	N.B.		N.B.
405	FRYL	103	RSSTKsKGDE	157067	213876	141569	136616	162282	35481.9	4	246236	277285	152932	106716	156154	187864	71088.2	5	-0.157641	0.505921	0.535571	N.B.		N.B.
406	FRYL	482	LPSGNtLRVK	1.66077e+07	1.37181e+07	1.64251e+07	1.531e+07	1.55152e+07	1.3283e+06	4	1.63725e+07	1.48892e+07	1.62564e+07	1.64158e+07	1.44876e+07	1.56843e+07	921979	5	-0.0108978	0.104983	0.827526	N.B.		N.B.
408	FRYL	1914	AANRKsTGQL	74535.9	54802.8	30278.9		53205.9	22171.7	3				34822.6	87433.3	61127.9	37201.4	2	-0.148895	0.847402	0.777577	N.B.		N.B.
409	FRYL	1935	YLGYNsNARS	6.58716e+06	5.88165e+06	6.49746e+06	5.92595e+06	6.22305e+06	370904	4	5.78099e+06	5.95332e+06	6.10879e+06	5.97902e+06	5.83011e+06	5.93045e+06	129515	5	0.04702	0.060492	0.139638	N.B.		N.B.
410	FRYL	1941	NARSNsLRLS	2.52711e+06	2.49131e+06	2.69111e+06	2.57716e+06	2.57167e+06	87064.6	4	2.21609e+06	1.96731e+06	1.88139e+06	2.01894e+06	1.90494e+06	1.99773e+06	133418	5	0.223177	0.058165	0.000151281	496.395	172.085	3.30417	0.150557	-15.2244
411	FRYL	1945	NSLRLsLIGD	377131	327397	522959	209433	359230	129846	4	725715	584872	632317	504990	564887	602556	82620.7	5	-0.677355	0.648449	0.010855	n.d.		n.d.
412	FRYL	1959	RRRSNtLDIM	434510	527892	596450	418790	494410	83345.8	4	127068	104062	105662	110864	151180	119767	19779.4	5	0.757758	0.0571672	2.32932e-05	45.5906	14.7453	4.34112	0.140463	-9.36831
413	FRYL	1972	INHSSsLART	1.93371e+06	1.603e+06	1.96652e+06	1.83482e+06	1.83451e+06	164178	4	2.14131e+06	1.8686e+06	1.65978e+06	1.71155e+06	1.6738e+06	1.81101e+06	202487	5	0.0128127	0.14138	0.856706	N.B.		N.B.
414	FRYL	1978	LARTRsLSSL	2.76007e+06	2.67662e+06	2.93945e+06	2.80502e+06	2.79529e+06	109849	4	536085	511872	455150	512180	453128	493683	37417.9	5	0.823388	0.0150783	7.67895e-10	30.5895	4.14621	4.51443	0.0588659	-8.3896
415	FRYL	2806	DDCKRtFGAK	276918	104232	137645		172932	91591.2	3		107589			50180.6	78885	40594.2	2	0.543837	0.33686	0.280123	n.d.		n.d.
416	GAB2	133	LRNVSsAGHG	53686	41910			47798	8326.92	2	10000	10000	10000	10000	24742.1	12948.4	6592.88	1	0.729101		n.d.	≤ 100		≥ 4.00
418	GAB2	210	NARSAsFSQG	1.03498e+06	1.06194e+06	1.04786e+06	1.0739e+06	1.05467e+06	16898.9	4	921611	906397	863255	731072	739356	832338	91256.2	5	0.210806	0.087445	0.00209831	533.894	284.466	3.27254	0.231398	-15.403
419	GAB2	212	RSASFsQGTR	409312	406037	447050	457997	430099	26310.5	4	495875	314332	428891	312024	293762	368977	88853.6	5	0.142112	0.21315	0.230256	n.d.		n.d.
420	GAB2	264	TEFRDsTYDL	1.66275e+06	1.71525e+06	1.64433e+06	1.5737e+06	1.64901e+06	58509.6	4	1.70904e+06	1.63974e+06	1.68117e+06	1.79085e+06	1.97704e+06	1.75957e+06	133539	5	-0.0670462	0.0893949	0.170725	N.B.		N.B.
421	GAB2	322	PATPLsAYQI	427685	369532	404761	335552	384382	40395.5	4	421464	412837	427679	385023	387615	406924	19555.1	5	-0.0586425	0.122335	0.304019	N.B.		N.B.
422	GAB2	385	RSVAAtIPRR	5.36132e+06	4.87179e+06	5.2023e+06	4.85682e+06	5.07306e+06	249712	4	2.31169e+06	1.91862e+06	1.78188e+06	1.90754e+06	1.63108e+06	1.91016e+06	252806	5	0.623469	0.0531681	3.05039e-07	86.1273	20.9049	4.06486	0.105413	-10.9285
423	GAB2	391	IPRRNtLPAM	1.04316e+06	958848	1.11523e+06	1.01008e+06	1.03183e+06	65531.5	4	81147.6	100249	65213.1	91914.3	69728.5	81650.5	14695.4	5	0.920868	0.0151028	7.58633e-09	12.2549	2.75591	4.91169	0.0976655	-6.1461
425	GAB2	472	RAGDNsQSVY	2.55616e+06	2.82405e+06	2.46588e+06	2.73658e+06	2.64567e+06	163726	4	2.27731e+06	2.59088e+06	2.70822e+06	2.68628e+06	2.80441e+06	2.61342e+06	202639	5	0.0121876	0.0979969	0.804493	N.B.		N.B.
427	HDAC4	265	VAERRsSPLL	2.1539e+06	2.06494e+06	2.38975e+06	2.26026e+06	2.21721e+06	140023	4	519164	519082	464564	506612	480157	497916	24509.3	5	0.775432	0.0179812	2.2098e-08	41.301	5.58456	4.38404	0.0587236	-9.12596
429	HDAC4	350	LYTSPsLPNI	353997	242244	361707	179956	284476	88516.9	4	144785	129255	127870	117230	112472	126322	12513.6	5	0.555948	0.145003	0.00508949	113.908	67.6397	3.94344	0.257888	-11.6142
432	HDAC4	584	GQRQPsEQEL	2.31874e+06	2.35924e+06	2.28529e+06	2.42833e+06	2.3479e+06	61558.1	4	2.36526e+06	2.34343e+06	2.38039e+06	2.35402e+06	2.43841e+06	2.3763e+06	37325	5	-0.0120962	0.0309331	0.417955	N.B.		N.B.
433	HDAC4	632	LSRAQsSPAS	5.23474e+06	4.77233e+06	3.15918e+06	3.65292e+06	4.2048e+06	962767	4	753275	452240	568318	388707	209151	474338	202968	5	0.887191	0.0547468	5.84626e-05	18.1335	10.0443	4.74152	0.240559	-7.10713
434	HDAC5	259	LRKTAsEPNL	4.22307e+06	4.07816e+06	4.38038e+06	4.22071e+06	4.22558e+06	123461	4	545748	473731	647069	468204	527622	532475	72306.8	5	0.873988	0.0175033	1.44066e-10	20.5619	3.72831	4.68694	0.0787469	-7.41538
435	HDAC5	498	LSRTQsSPLP	504110	537736	498952	508097	512224	17415.3	4	218182	19627.7		364099		200636	172904	3	0.608304	0.337819	0.0139617	91.8298	130.439	4.03702	0.616892	-11.0857
436	HDAC5	547	PRQPTtHPEE	2.2696e+06	1.94098e+06	2.10347e+06	2.06568e+06	2.09493e+06	135571	4	1.9998e+06	2.14758e+06	1.73268e+06	1.68897e+06	1.52711e+06	1.81922e+06	250107	5	0.131606	0.131952	0.0897783	N.B.		N.B.
438	HDAC7	155	LRKTVsEPNL	5.65871e+06	5.15957e+06	6.04218e+06	5.64292e+06	5.62585e+06	361535	4	530725	515286	435788	495291	458843	487187	39357.4	5	0.913402	0.00893932	7.34338e-09	13.5208	1.93081	4.869	0.0620187	-6.3872
439	HDAC7	181	LLRKEsAPPS	3.90257e+07	4.01096e+07	4.16378e+07	4.01756e+07	4.02372e+07	1.07227e+06	4	3.87415e+07	3.33289e+07	3.33472e+07	3.29631e+07	3.33697e+07	3.43501e+07	2.4606e+06	5	0.14631	0.0652469	0.00310269	832.112	440.706	3.07982	0.230012	-16.4914
440	HDAC7	358	LSRTRsEPLP	344920	322096	363035	333411	340865	17471.8	4	89513.5	82431.4	147007	172843	77547.1	113868	43234.5	5	0.665943	0.127988	2.48913e-05	71.5383	41.6275	4.14546	0.252712	-10.4733
441	HDAC7	405	LRQIPsAEDL	5.31364e+06	5.32638e+06	5.82062e+06	5.06369e+06	5.38108e+06	317003	4	5.69443e+06	5.45463e+06	5.30053e+06	5.92072e+06	5.17265e+06	5.50859e+06	301433	5	-0.0236966	0.0823093	0.556915	N.B.		N.B.
442	HDAC7	464	RLPRGsTGDT	2.79846e+06	3.01004e+06	2.55018e+06	3.15689e+06	2.87889e+06	263944	4	3.83294e+06	2.80206e+06	2.88863e+06	2.59682e+06	2.11625e+06	2.84734e+06	626978	5	0.0109604	0.235908	0.928324	N.B.		N.B.
443	HDAC7	486	LSRAQsSPAA	7.71088e+06	7.58294e+06	7.25586e+06	7.3803e+06	7.48249e+06	203350	4	786760	692186	678141	662232	532390	670342	91087.3	5	0.910412	0.0124145	4.00966e-11	14.0335	2.46235	4.85283	0.0762021	-6.4785
444	HDAC7	507	QARVLsSSET	2.9033e+06	2.85828e+06	2.68417e+06	2.75541e+06	2.80029e+06	99112.6	4	3.12976e+06	2.77509e+06	2.82161e+06	2.7586e+06	2.69144e+06	2.8353e+06	171096	5	-0.0125032	0.0708335	0.728961	N.B.		N.B.
447	HOMEZ	444	PPSTRsLNER	5.87899e+06	6.48906e+06	5.65877e+06	5.60032e+06	5.90678e+06	406302	4	5.84036e+06	5.44464e+06	5.40935e+06	5.04357e+06	4.3591e+06	5.2194e+06	557549	5	0.116371	0.112268	0.078826	N.B.		N.B.
450	IRS2	346	RSRTDsLAAT	6.12368e+06	6.27254e+06	6.17873e+06	6.44512e+06	6.25502e+06	140849	4	6.98135e+06	5.74037e+06	5.80675e+06	4.70677e+06	4.34502e+06	5.51605e+06	1.03781e+06	5	0.11814	0.1671	0.205801	N.B.		N.B.
452	IRS2	384	GARPVsVAGS	4.70649e+06	4.83474e+06	4.84872e+06	4.6137e+06	4.75091e+06	111646	4	4.38243e+06	4.02273e+06	4.2326e+06	4.03901e+06	3.8951e+06	4.11437e+06	192346	5	0.133983	0.0453134	0.000642974	921.793	368.87	3.03537	0.17379	-16.7424
454	IRS2	432	HSRSMsMPVA	556813	448921	520314	471610	499415	48490.5	4	133806	137452	126176	128314	109980	127146	10577.8	5	0.745411	0.0325523	6.09088e-07	48.708	9.3746	4.3124	0.0835867	-9.53053
456	IRS2	523	SNTPEsIAET	394427	480482	304456	456679	409011	78580.5	4	397160	425811	399074	454633	443759	424087	25854	5	-0.0368598	0.208993	0.695188	N.B.		N.B.
457	IRS2	560	SYRRVsGDAA	115230	307363	82638.6	101036	151567	104718	4	345830	90758.3	199050	134465	220171	198055	97318.7	5	-0.306716	1.10785	0.512906	N.B.		N.B.
458	IRS2	579	RTYSLtTPAR	1.89497e+06	1.68337e+06	1.95198e+06	1.81209e+06	1.8356e+06	116610	4	49878.9	33038.6	56892.1	25214.7	23212.4	37647.3	15034.6	5	0.97949	0.00829352	4.25897e-09	2.98615	1.25999	5.52489	0.183248	-2.68314
460	IRS2	608	ATFSGsAGRL	7.60784e+06	7.51896e+06	7.55573e+06	7.11864e+06	7.45029e+06	224090	4	6.97651e+06	7.08509e+06	6.83732e+06	6.99237e+06	6.94046e+06	6.96635e+06	89722.8	5	0.0649561	0.0305942	0.00292325	N.B.		N.B.
463	IRS2	723	RTFPAsGGGY	9.34374e+06	8.85695e+06	8.87538e+06	8.72481e+06	8.95022e+06	270783	4	6.71081e+06	7.5776e+06	6.78164e+06	7.56185e+06	7.04631e+06	7.13564e+06	415561	5	0.202741	0.0523218	0.000137382	560.808	188.019	3.25119	0.145604	-15.5236
464	IRS2	730	GGYKAsSPAE	4.92664e+06	3.89895e+06	4.85208e+06	5.09246e+06	4.69253e+06	538509	4	4.47913e+06	4.83791e+06	4.78998e+06	4.65054e+06	4.75361e+06	4.70223e+06	142471	5	-0.00206808	0.118937	0.969791	N.B.		N.B.
465	IRS2	735	SSPAEsSPED	91970.7	173757	40777.9	162789	117324	62593.5	4	186737	223240	289735	172411	239400	222305	46352.9	5	-0.894798	1.08536	0.0229002	n.d.		n.d.
467	IRS2	1149	RRRHSsETFS	28988.8			27311.3	28150.1	1186.13	2			49041.5	26599.2		37820.4	15869.1	2	-0.343527	0.566567	0.480683	N.B.		N.B.
468	IRS2	1164	TPVSPsFAHN	4.99928e+06	4.70916e+06	5.09525e+06	4.61627e+06	4.85499e+06	228619	4	4.74384e+06	5.13553e+06	5.03542e+06	4.94859e+06	4.67691e+06	4.90806e+06	193653	5	-0.0109309	0.062106	0.716716	N.B.		N.B.
469	IRS2	1176	RHNSAsVENV		116178	110034	124576	116929	7300.27	3	144226	39665.2	115156	113420	67821.4	96057.8	41724.7	5	0.178498	0.360503	0.436974	n.d.		n.d.
471	IRS2	1283	PGDKSsWGRT	3.45243e+06	2.89894e+06	3.35812e+06	3.44471e+06	3.28855e+06	263236	4	3.41391e+06	3.32432e+06	3.18089e+06	3.44706e+06	3.06784e+06	3.2868e+06	160006	5	0.000531706	0.0936372	0.990468	N.B.		N.B.
472	IRSp53	336	SKLSDsYSNT	1.13757e+06	1.24629e+06	1.15827e+06	1.22048e+06	1.19065e+06	51161.2	4	1.08803e+06	1.15951e+06	1.21494e+06	1.18063e+06	1.24737e+06	1.1781e+06	60457.2	5	0.0105444	0.0662259	0.750831	N.B.		N.B.
473	IRSp53	340	DSYSNtLPVR	1.24664e+07	1.14444e+07	1.23427e+07	1.16368e+07	1.19726e+07	507462	4	5.36666e+06	5.56115e+06	5.02071e+06	5.2689e+06	5.06938e+06	5.25736e+06	221195	5	0.560883	0.0262249	2.5046e-08	111.651	15.3735	3.95214	0.0597988	-11.5651
474	IRSp53	360	TTENKtLPRS	4.98555e+06	4.14367e+06	5.0558e+06	5.54416e+06	4.9323e+06	581491	4	5.67985e+06	4.10184e+06	4.5213e+06	4.57058e+06	4.32496e+06	4.63971e+06	610136	5	0.059321	0.166136	0.489473	N.B.		N.B.
475	IRSp53	366	LPRSSsMAAG	4.71729e+06	4.36112e+06	4.67253e+06	4.31312e+06	4.51602e+06	208301	4	3.50571e+06	3.34511e+06	3.22193e+06	3.20105e+06	3.03106e+06	3.26097e+06	176742	5	0.27791	0.0513906	2.44365e-05	370.547	100.255	3.43116	0.117502	-14.5073
477	IRSp53	519	SGSGTLVsTV	122359	133975	117682	118085	123025	7600.07	4	129915	159022	159177	105466	112443	133205	25260.7	5	-0.082742	0.21595	0.467045	N.B.		N.B.
478	IRSp53	520	SGSGTLVStV	141858	154600	128613	135663	140183	11029.6	4	144466	167015	169517	140211	130784	150399	17068.4	5	-0.0728697	0.148157	0.337316	N.B.		N.B.
479	KIAA0930	262	AVSRVsTGDT	3.64131e+06	3.52559e+06	3.32606e+06	3.41798e+06	3.47774e+06	136165	4	4.0465e+06	3.37896e+06	3.39626e+06	3.42288e+06	2.9413e+06	3.43718e+06	394473	5	0.0116623	0.119847	0.851487	N.B.		N.B.
481	KIAA0930	289	RVTSFsTPPT	1.60839e+07	1.49128e+07	1.57901e+07	1.48505e+07	1.54093e+07	621523	4	2.97608e+06	3.07544e+06	2.81382e+06	2.88528e+06	2.6827e+06	2.88666e+06	150450	5	0.812668	0.0123458	7.94214e-10	32.8742	3.9171	4.48314	0.051748	-8.56627
482	KIAA0930	306	AFFSPsLKRK	5.01734e+06	6.05333e+06	5.8605e+06	5.20025e+06	5.53286e+06	501539	4	6.09361e+06	5.15747e+06	5.92667e+06	5.17288e+06	5.35227e+06	5.54058e+06	439418	5	-0.00139617	0.120613	0.981018	N.B.		N.B.
484	KIAA0930	362	RSLVGsWLKL	173862	95018.9	361203	63076.2	173290	133648	4	807951	314470	451230	425300	627660	525322	193846	5	-2.03146	2.5918	0.0179441	n.d.		n.d.
485	KIAA0930	404	EVRQKPILMt	1.03334e+06	1.18424e+06	1.53149e+06	1.15017e+06	1.22481e+06	214425	4	1.56074e+06	1.15073e+06	1.49807e+06	1.23902e+06	1.09201e+06	1.30811e+06	209850	5	-0.0680122	0.253603	0.57612	N.B.		N.B.
486	KIF1B	522	REDGGtLGVF	5.39997e+06	5.60844e+06	5.28342e+06	5.45929e+06	5.43778e+06	135206	4	5.24415e+06	5.21212e+06	5.06582e+06	5.29902e+06	5.17746e+06	5.19971e+06	87197.9	5	0.0437802	0.0286779	0.0147405	N.B.		N.B.
487	KIF1B	892	FKLVGsSPIF	4.98183e+06	3.37032e+06	5.99197e+06	2.13884e+06	4.12074e+06	1.70627e+06	4	2.57386e+06	2.04768e+06	2.05044e+06	1.8192e+06	2.02302e+06	2.10284e+06	280388	5	0.489693	0.221987	0.0331443	148.615	132.653	3.82794	0.387648	-12.2665
488	KIF1B	1057	TRSGLsLEEL	3.44362e+06	3.07067e+06	3.43487e+06	3.04424e+06	3.24835e+06	220720	4	3.35574e+06	2.93651e+06	3.18834e+06	3.42268e+06	3.02698e+06	3.18605e+06	207587	5	0.0191781	0.0923336	0.676414	N.B.		N.B.
489	KIF1B	1487	RPRGDsLILE	9.65002e+06	9.03537e+06	1.0476e+07	9.53478e+06	9.67405e+06	597515	4	9.19512e+06	9.84562e+06	9.21549e+06	9.66019e+06	9.55888e+06	9.49506e+06	283884	5	0.0185026	0.0673508	0.568641	N.B.		N.B.
491	KIF1B	663	RLDADsDSGD	275888	363247	39393	231753	227570	136834	4	550783	461491	503295	289737	153585	391778	165625	5	-0.721571	1.2654	0.155843	n.d.		n.d.
492	KIF1B	1053	RWRSNsLNNG	129857	112404	131189	120022	123368	8844.65	4	62284.4	56573.5	48652.2	54675	43815.3	53200.1	7156.08	5	0.568769	0.0657305	3.34499e-06	108.126	30.475	3.96607	0.122405	-11.4864
493	KIF1B	1141	MRRQFsAPNL	1.61116e+06	1.33876e+06	1.70777e+06	1.33129e+06	1.49725e+06	191447	4	243440	264427	228431	230594	212367	235852	19418.9	5	0.842476	0.0239565	1.46977e-06	26.6652	5.3467	4.57406	0.0870815	-8.05286
495	KIF1C	277	NKSLTtLGKV	524240	397609	498380	470772	472750	54645.2	4	478589	483918	472547	509346	492286	487337	14281.8	5	-0.0308556	0.122927	0.578867	N.B.		N.B.
496	KIF1C	489	REDGGtVGVF	5.304e+06	5.68846e+06	5.46235e+06	5.33375e+06	5.44714e+06	174940	4	5.28553e+06	5.38457e+06	5.40522e+06	5.40127e+06	5.48899e+06	5.39312e+06	72547.9	5	0.00991717	0.034474	0.546115	N.B.		N.B.
497	KIF1C	674	RLYADsDSGD	637344	998190	203625	1.02495e+06	716028	384620	4	811137	948831	970737	902385	991053	924829	71586.9	5	-0.29161	0.700965	0.26606	N.B.		N.B.
499	KIF1C	1082	RYPPYtTPPR	1.32536e+06	1.23941e+06	1.34749e+06	1.23098e+06	1.28581e+06	59239.8	4		233721			46544	140133	132354	2	0.891016	0.103057	9.37832e-05	17.4434	18.5738	4.75837	0.462439	-7.01198
500	KIF1C	1092	MRRQRsAPDL	2.12747e+06	1.99805e+06	2.19802e+06	2.06045e+06	2.096e+06	86134	4	617778	581680	425983	541029	388653	511024	99367.4	5	0.75619	0.0484554	4.00364e-08	45.9807	12.7335	4.33742	0.12027	-9.38921
501	KIF23	18	TVKKGsQTNL	69694.4	60187.8	60093.6	95704.2	71420	16804.3	4	57399.6		25070.1	76446	94247.8	63290.9	29591.2	4	0.113822	0.463834	0.649724	N.B.		N.B.
502	KIF23	160	SNDRNsMDIQ	2.60951e+06	2.64994e+06	2.26674e+06	2.6458e+06	2.543e+06	185064	4	2.52743e+06	2.59594e+06	2.67026e+06	2.57222e+06	2.50276e+06	2.57372e+06	65179.4	5	-0.0120823	0.0779856	0.736487	N.B.		N.B.
503	KIF23	605	LQRQFsDKRR	14899.2	16046.5	14063.9	16551.8	15390.3	1122.52	4	12534.3	17739.2	10142	22508.3	132415	39067.7	52401.2	5	-1.53846	3.40984	0.402562	n.d.		n.d.
506	KIF23	867	HQELAsDGEI	162077	60317.7		40963.2	87785.9	65061.6	3	50816.1		113187	5687.76		56563.6	53979.6	3	0.355664	0.778556	0.557174	n.d.		n.d.
507	KIF23	897	FTDIEtLKQE	5.64297e+06	5.49513e+06	5.58315e+06	5.45433e+06	5.5439e+06	85160.5	4	5.3534e+06	5.43545e+06	5.83282e+06	5.41316e+06	4.96857e+06	5.40068e+06	307026	5	0.0258333	0.057367	0.400793	N.B.		N.B.
510	KIF23	924	PDGAEsEWTD		41369.3		44076.3	42722.8	1914.12	2	78400.5	156354	199128	301532	262464	199575	87894.4	5	-3.6714	2.06793	0.0628081	n.d.		n.d.
511	KIF23	927	AESEWtDVET	45498.5	106144		145656	99099.5	50448.9	3	57115.4	49947.9	94191.9	127518	133444	92443.6	38627.5	5	0.0671638	0.614365	0.838907	N.B.		N.B.
512	KIF23	943	EMRAGsQLGP	529794	485193	536119	514618	516431	22695.6	4	496555	458403	507285	466517	497821	485316	21465.3	5	0.0602493	0.058594	0.0729802	N.B.		N.B.
513	KIF23	682	KVTQRsVSPS			15070.8	11559	13314.9	2483.21	2		6566.22	10737.4	12536.6	58542.4	22095.6	24426.1	4	-0.659471	1.86042	0.657283	n.d.		n.d.
515	KIF5A	155	TKTNLsVHED	803082	801338	837128	875989	829384	35167.8	4	927840	854927	841757	870728	599635	818978	126936	5	0.0125475	0.158673	0.879516	N.B.		N.B.
516	KIF5A	807	VQDVTtRVKK	4.68574e+06	4.72867e+06	4.78424e+06	4.39311e+06	4.64794e+06	174603	4	6.76803e+06	5.25094e+06	5.29316e+06	4.86191e+06	3.64587e+06	5.16398e+06	1.11727e+06	5	-0.111026	0.243975	0.39673	N.B.		N.B.
517	KIF5B	154	SKTNLsVHED	642826	646687	635477	662537	646882	11425.8	4	700523	623896	637391	647224	652468	652301	29070.1	5	-0.00837717	0.0483397	0.738068	N.B.		N.B.
518	KIF5B	397	VDKDItLTND	2.38486e+06	2.37837e+06	2.24928e+06	2.62936e+06	2.41047e+06	158726	4	2.49406e+06	2.38234e+06	2.498e+06	2.42286e+06	2.57139e+06	2.47373e+06	73277	5	-0.0262446	0.0740995	0.449527	N.B.		N.B.
519	KIF5B	451	VEKLKtQMLD	115821	131112	118523	116032	120372	7264.76	4	167555	124778	120380	118439	69089	120048	34924.1	5	0.00268907	0.296313	0.986151	N.B.		N.B.
520	KIF5B	814	TRVKKsAEID	59310	43477.5	3439.78	6444.69	28168	27614	4	59077.5	6949.54	11598.3	7388.05	66432.2	30289.1	29806.2	5	-0.075303	1.49363	0.915909	N.B.		N.B.
523	KIF5B	938	SPTHPsAIRG	1.31829e+06	1.24294e+06	1.36095e+06	1.27783e+06	1.3e+06	50978.7	4	1.52331e+06	1.31125e+06	1.33268e+06	1.27428e+06	1.14106e+06	1.31652e+06	137495	5	-0.0127058	0.112975	0.827988	N.B.		N.B.
524	KIF5B	950	AFVQNsQPVA	1.6159e+06	1.66594e+06	1.58364e+06	1.55852e+06	1.606e+06	46349.2	4	1.38005e+06	1.49657e+06	1.52677e+06	1.41869e+06	1.3968e+06	1.44378e+06	64366.7	5	0.101011	0.0477436	0.00394981	N.B.		N.B.
525	KIF5C	317	AETKStLMFG	3.15242e+06	2.97911e+06	3.25403e+06	3.0755e+06	3.11527e+06	116557	4	3.12529e+06	3.03499e+06	3.00746e+06	3.01918e+06	3.05862e+06	3.04911e+06	46699.6	5	0.0212368	0.0395696	0.279145	N.B.		N.B.
527	KIF5C	596	ISKMKsEVKS	249447	231606	255810	243697	245140	10289.9	4	292030	250759	256328	268062	228073	259050	23476.7	5	-0.0567451	0.105543	0.310814	N.B.		N.B.
528	KIF5C	610	SKQLEsAQMD			493423	483437	488430	7060.51	2	498613	502912	456051	506568	337480	460325	71636.6	5	0.057542	0.147298	0.622902	N.B.		N.B.
529	KIF5C	615	SAQMDsNRKM	14135.6	29100.6	8995.07	7316.38	14886.9	9909.93	4	35163.6	14306.4	34325.9	16765.3	17740.8	23660.4	10200	5	-0.589342	1.26048	0.235443	n.d.		n.d.
530	KIF5C	660	RQLEEsQDSL	3.66243e+06	3.93326e+06	3.58767e+06	4.05496e+06	3.80958e+06	220909	4	3.92844e+06	3.96602e+06	3.99665e+06	4.03638e+06	4.19683e+06	4.02487e+06	103999	5	-0.0565119	0.0670718	0.0922098	N.B.		N.B.
531	KIF5C	816	TRVKKsVELD	1.60655e+06	952073	1.43203e+06	1.70421e+06	1.42372e+06	333977	4	2.81002e+06	1.63496e+06	1.65483e+06	1.99777e+06	1.5117e+06	1.92186e+06	528309	5	-0.349886	0.487822	0.146915	N.B.		N.B.
532	KIF5C	835	QKQKIsFLEN	2.18286e+06	1.92245e+06	2.20126e+06	1.99835e+06	2.07623e+06	137495	4	2.01553e+06	2.0925e+06	2.07048e+06	1.96394e+06	1.98513e+06	2.02552e+06	54841.5	5	0.0244255	0.0697971	0.470472	N.B.		N.B.
534	KIF5C	934	GHYPAsSPTA	566288	513696	550926	480531	527860	38511.2	4	240141	256191	267718	260375	228633	250612	15903.9	5	0.525231	0.0459079	1.54181e-06	128.91	26.2653	3.88971	0.0884871	-11.9176
535	KLC1	445	QKDGTsFGEY	1.1471e+06	1.15369e+06	963204	1.06994e+06	1.08348e+06	88744.2	4	1.06779e+06	1.14631e+06	1.07466e+06	1.07528e+06	1.07e+06	1.08681e+06	33410.8	5	-0.00307063	0.0877542	0.939789	N.B.		N.B.
536	KLC1	521	MEKRRsRESL	16681.5	19600.9			18141.2	2064.33	2	19176.9	16224.5		11172.7	7730	13576	5110	4	0.251647	0.29427	0.310554	n.d.		n.d.
537	KLC1	524	RRSREsLNVD	1.37989e+06	1.39941e+06	1.43067e+06	1.39015e+06	1.40003e+06	21928.2	4	1.81325e+06	1.50055e+06	1.33914e+06	1.32326e+06	1.0501e+06	1.40526e+06	279628	5	-0.00373624	0.200348	0.971668	N.B.		N.B.
538	KLC1	561	LKRSGsFSKL	3.37247e+06	3.47109e+06	3.48187e+06	3.27175e+06	3.3993e+06	98252.8	4	4.48534e+06	2.88875e+06	2.77076e+06	3.4378e+06	2.59801e+06	3.23613e+06	765773	5	0.048	0.226948	0.688738	N.B.		N.B.
539	KLC1	568	SKLRAsIRRS	12725.8	8662.85	14675.3	14321.3	12596.3	2756	4	23252.2	16313.9	18550	26685.2	103750	37710.3	37137.4	5	-1.99375	3.02016	0.224958	n.d.		n.d.
540	KLC1	600	MKRASsLNVL	5.87733e+06	5.34904e+06	6.1263e+06	5.4246e+06	5.69432e+06	370617	4	1.93935e+06	2.05666e+06	1.93164e+06	1.83428e+06	1.67468e+06	1.88732e+06	142632	5	0.66856	0.0330569	1.23565e-07	70.7	12.2202	4.15058	0.0750662	-10.4444
541	KLC1	631	RALSAsHTDL	4.72668e+06	4.58648e+06	4.90271e+06	4.44088e+06	4.66419e+06	197231	4	4.43574e+06	4.10802e+06	3.96619e+06	4.15973e+06	4.20855e+06	4.17565e+06	171339	5	0.104743	0.0527506	0.00530946	N.B.		N.B.
542	KLC1	534	VVKYEsGPDG	3.29845e+06	3.44509e+06	2.9499e+06	3.49208e+06	3.29638e+06	245269	4	2.96159e+06	3.32686e+06	3.40474e+06	3.46118e+06	3.44461e+06	3.3198e+06	206847	5	-0.0071035	0.0977376	0.880629	N.B.		N.B.
543	KLC2	428	DKRRDsAPYG	8238.32		12254.1	11392.9	10628.4	2114.2	3	13513	6185.98	11235.4	7621.7	56910.8	19093.4	21338	5	-0.796445	2.03919	0.531559	n.d.		n.d.
544	KLC2	545	LRRSGsFGKL	3.52421e+06	3.83938e+06	4.11398e+06	3.64148e+06	3.77976e+06	257998	4	3.91635e+06	3.39348e+06	2.98143e+06	3.64678e+06	3.27313e+06	3.44223e+06	357047	5	0.0892989	0.113081	0.158049	N.B.		N.B.
545	KLC2	582	MKRASsLNFL	4.42938e+06	4.1071e+06	4.82004e+06	3.73958e+06	4.27403e+06	460351	4	1.1819e+06	1.21065e+06	1.06386e+06	1.12911e+06	970060	1.11112e+06	96657.8	5	0.740031	0.0359931	1.28121e-06	50.0989	10.3429	4.30017	0.0896599	-9.59959
546	KLC2	589	NFLNKsVEEP	63013.4		62577.4		62795.4	308.302	2			22429.1	27932.7	28972.1	26444.7	3516.16	3	0.578876	0.056032	0.000815882	103.748	25.508	3.98402	0.106778	-11.385
547	KLC2	608	DSRTLsSSSM	1.15054e+06	1.13373e+06	1.11053e+06	1.14532e+06	1.13503e+06	17780.2	4	985516	1.08958e+06	1.06984e+06	1.06159e+06	1.08497e+06	1.0583e+06	42223.4	5	0.0676033	0.0399649	0.0119719	N.B.		N.B.
548	KLC2	610	RTLSSsSMDL	1.60304e+06	1.44337e+06	1.56303e+06	1.38252e+06	1.49799e+06	102605	4	1.42958e+06	1.34214e+06	1.42066e+06	1.34235e+06	1.294e+06	1.36575e+06	57754.6	5	0.0882805	0.0733913	0.0434174	N.B.		N.B.
549	KLC2	615	SSMDLsRRSS	7.23761e+06	7.12672e+06	7.5898e+06	7.49417e+06	7.36208e+06	216171	4	7.88576e+06	7.09285e+06	7.14819e+06	7.42097e+06	6.8788e+06	7.28532e+06	387311	5	0.0104264	0.0600998	0.735283	N.B.		N.B.
550	KLC2	619	DLSRRSsLVG	1.97825e+06	1.86333e+06	2.07068e+06	1.86864e+06	1.94523e+06	98998.4	4	1.87278e+06	1.75848e+06	1.63833e+06	1.80879e+06	1.7105e+06	1.75778e+06	89904.3	5	0.096364	0.0652002	0.0206445	N.B.		N.B.
551	KLC3	173	PPRRDsLASL	3.22549e+06	2.6372e+06	3.42383e+06	3.30266e+06	3.1473e+06	349722	4	3.28494e+06	3.17525e+06	3.14044e+06	3.2836e+06	2.98644e+06	3.17413e+06	123112	5	-0.0085274	0.118697	0.87597	N.B.		N.B.
552	KLC3	466	MKRAMsLNTL	5.20503e+06	4.71206e+06	5.20359e+06	4.53446e+06	4.91378e+06	343218	4	1.26889e+06	1.29924e+06	1.23249e+06	1.28682e+06	1.08626e+06	1.23474e+06	86731.1	5	0.748719	0.0248917	6.5468e-08	47.8626	7.58666	4.32	0.0688397	-9.48759
553	KLC3	497	RTLSAsTQDL	3.06519e+06	2.95957e+06	3.32932e+06	2.99739e+06	3.08787e+06	166794	4	2.71582e+06	2.65786e+06	2.75734e+06	2.61227e+06	2.60418e+06	2.66949e+06	66215	5	0.13549	0.0513855	0.00126382	909.953	407.021	3.04098	0.194259	-16.7107
556	KLC4	554	LQRSGsLGKI	1.58047e+06	1.40554e+06	1.58825e+06	1.56147e+06	1.53393e+06	86330.4	4	1.2683e+06	1.16277e+06	1.17941e+06	1.25818e+06	1.20243e+06	1.21422e+06	47049.3	5	0.208428	0.0540879	0.000187427	541.613	183.746	3.26631	0.147338	-15.4382
557	KLC4	566	VLRRSsELLV	2.44437e+06	2.28638e+06	2.65594e+06	2.35092e+06	2.4344e+06	161309	4	2.2483e+06	2.42548e+06	2.21841e+06	2.39692e+06	2.12115e+06	2.28205e+06	127326	5	0.0625817	0.081203	0.15598	N.B.		N.B.
558	KLC4	590	MKRAAsLNYL	3.51426e+06	3.10464e+06	3.45675e+06	3.06252e+06	3.28454e+06	233870	4	857369	910843	834065	856935	787749	849392	44529.6	5	0.741397	0.022866	7.10353e-08	49.7437	7.35206	4.30326	0.0641882	-9.58214
560	KLHDC2	210	WSQPItTGKA	6.10204e+06	5.3805e+06	5.93922e+06	5.30195e+06	5.68093e+06	399138	4	4.65923e+06	4.81782e+06	4.88897e+06	4.65983e+06	4.52852e+06	4.71087e+06	142897	5	0.170756	0.0634601	0.00137727	692.566	316.22	3.15954	0.198296	-16.0412
561	KSR	273	FITPPtTPQL	2.97152e+06	2.46119e+06	3.07374e+06	2.04637e+06	2.6382e+06	476932	4	3.71061e+06	3.40228e+06	3.74691e+06	3.19021e+06	3.32833e+06	3.47567e+06	243594	5	-0.317437	0.255437	0.0107771	N.B.		N.B.
563	KSR	331	MRFDLsHGSP	536493	439883	516059	426022	479614	54815.1	4	547462	536780	527939	486125	443746	508411	42980.7	5	-0.0600409	0.150694	0.404634	N.B.		N.B.
564	KSR	406	LRRTEsVPSD	7.66695e+06	8.03673e+06	7.96471e+06	8.28884e+06	7.98931e+06	255922	4	6.16959e+06	5.83489e+06	6.05289e+06	6.32198e+06	5.54655e+06	5.98518e+06	302903	5	0.250851	0.04487	1.52065e-05	425.899	108.274	3.37069	0.110409	-14.8487
566	KSR	888	LNRRLsHPGH	49344.7	31991.9	3239.86	2972.16	21887.2	22814.6	4	4558.91	5885.79			38501	16315.2	19224.9	3	0.254575	1.17272	0.747606	n.d.		n.d.
569	liprin	530	RPHLGsVPDF	1.36095e+06	1.21843e+06	1.51869e+06	1.00255e+06	1.27516e+06	219244	4	964030	953590	854766	973254	915505	932229	48556.4	5	0.268929	0.131338	0.0106821	387.683	261.183	3.41152	0.292585	-14.6181
570	liprin	572	PSKVQtLNEQ	2.9241e+06	2.98691e+06	3.14457e+06	3.05041e+06	3.0265e+06	94101	4	3.05483e+06	2.86229e+06	2.90766e+06	2.9302e+06	2.94272e+06	2.93954e+06	71368.7	5	0.0287317	0.0383153	0.157441	N.B.		N.B.
571	liprin	668	RVGSGsLDNL	2.5493e+06	2.60309e+06	2.66213e+06	2.61557e+06	2.60752e+06	46391.9	4	2.00749e+06	2.2451e+06	2.2298e+06	2.11113e+06	2.10643e+06	2.13999e+06	98271.9	5	0.1793	0.0404176	5.37805e-05	652.767	188.132	3.18524	0.125166	-15.896
572	liprin	697	SSPPGsGRST	3969.42	6118.82	21032.3	21774.4	13223.7	9490.5	4	20382.8	1882.46	20957.6	13900.9	23462.2	16117.2	8705.07	5	-0.218809	1.09476	0.648158	N.B.		N.B.
574	liprin	740	TIKCEtSPPS	61515	33101.4	9397.45	105450	52366	41308	4	121066	87574.7	10058.9	64614.4	57944.6	68251.8	40830.9	5	-0.30336	1.29036	0.581961	N.B.		N.B.
575	liprin	763	ALHTVsHEDI	35836.9	118121	119100	126640	99924.6	42894.4	4	123613	122782	131545	126147	109505	122718	8140.33	5	-0.22811	0.533445	0.275802	N.B.		N.B.
577	liprin	806	KGIKSsIGRL	1.24545e+06	1.24979e+06	1.4475e+06	1.4443e+06	1.34676e+06	114496	4	1.97664e+06	1.34864e+06	1.39391e+06	1.51655e+06	1.28508e+06	1.50417e+06	277365	5	-0.116879	0.226785	0.326972	N.B.		N.B.
578	liprin	1139	FRRAPsWRKK	184806	50953.9	148081	133626	129367	56540.3	4	221926	147085	26036	113252	89556	119571	72324.1	5	0.075721	0.689736	0.83127	N.B.		N.B.
579	liprin	1159	AGSAEtLPAN	819211	861404	850650	826617	839470	19847.1	4	631663	635127	645631	623397	526639	612491	48651.1	5	0.270384	0.0604673	5.4155e-05	384.831	122.646	3.41473	0.13841	-14.6
580	MARK1	65	YRLQKtIGKG	1.27821e+06	1.16357e+06	1.28448e+06	1.17013e+06	1.2241e+06	66207.3	4	1.26546e+06	1.14903e+06	1.09285e+06	1.15911e+06	995070	1.13231e+06	98891.2	5	0.0749858	0.0950245	0.157324	N.B.		N.B.
583	MARK1	649	ARRGTsTGII	1.66412e+06	1.59851e+06	1.82989e+06	1.68919e+06	1.69543e+06	97452.9	4	1.18907e+06	1.11356e+06	1.0318e+06	1.16509e+06	1.01888e+06	1.10368e+06	76679.2	5	0.349028	0.058699	1.83667e-05	265.986	72.5344	3.57514	0.118432	-13.6941
587	MARK2	58	YRLLKtIGKG	1.6321e+06	1.62302e+06	1.70434e+06	1.53949e+06	1.62474e+06	67477.6	4	927459	879102	799083	836896	695543	827617	87981.5	5	0.490616	0.0581369	1.48215e-06	148.067	36.7901	3.82954	0.107909	-12.2574
588	MARK2	400	VQRSVsANPK	32293.6	30295.7	33050.2	40078.9	33929.6	4261.04	4	12221.7	14444.7	14481.1	20454.1	126791	37678.5	49909.2	5	-0.110492	1.47756	0.886724	N.B.		N.B.
589	MARK2	409	KQRRFsDQAA	17883.3	18889	18511.7	19440.6	18681.1	654.519	4	13088.4	14190.1	12032.7	22693	87103.5	29821.5	32298.7	5	-0.596344	1.72985	0.518304	n.d.		n.d.
590	MARK2	466	LERKKtTPTP	786604	740197	852864	739656	779830	53431	4	839658	783987	763941	860651	712988	792245	59326.1	5	-0.0159198	0.103115	0.754391	N.B.		N.B.
591	MARK2	493	LLERAsLGQA	7.87334e+06	6.81549e+06	7.75443e+06	6.93854e+06	7.34545e+06	545395	4	7.29112e+06	7.55903e+06	7.631e+06	7.41247e+06	6.96212e+06	7.37115e+06	263742	5	-0.0034983	0.0827091	0.927994	N.B.		N.B.
592	MARK2	571	PVASPsAHNI	1.42951e+06	1.34299e+06	1.38896e+06	1.23845e+06	1.34998e+06	82325.5	4	1.47124e+06	1.38212e+06	1.36632e+06	1.39202e+06	1.21059e+06	1.36446e+06	95071.3	5	-0.0107287	0.0935882	0.816946	N.B.		N.B.
596	MARK2	631	GRRGAsGSIF	3.09318e+06	2.7129e+06	3.25389e+06	2.91966e+06	2.99491e+06	232324	4	2.49699e+06	2.53006e+06	2.17193e+06	2.43315e+06	2.30754e+06	2.38793e+06	147698	5	0.202669	0.0791054	0.00197597	561.056	278.987	3.25099	0.215954	-15.5247
597	MARK2	324	NEVMAtYLLL	291399	196533	345450	157384	247691	86100.2	4	600916	439004	477985	409122	442578	473921	75074.5	5	-0.913353	0.730909	0.00395486	n.d.		n.d.
599	MARK3	211	GGKLDtFCGS	360201	156588			258395	143977	2	61839.5	124336				93087.9	44191.9	2	0.639745	0.263711	0.260789	n.d.		n.d.
602	MARK3	491	RKKSStVPSS	1.72745e+06	1.53355e+06	1.76111e+06	1.6104e+06	1.65813e+06	105212	4	1.63406e+06	1.55742e+06	1.58556e+06	1.62122e+06	1.49562e+06	1.57878e+06	55395.8	5	0.0478564	0.0690374	0.185683	N.B.		N.B.
603	MARK3	507	MTRRNtYVCS	92762.6	22959.1			57860.9	49358.5	2		3841.22				3841.22		1	n.d.		n.d.	n.d.		n.d.
604	MARK3	540	RTPVAsTHSI	1.90013e+06	1.86612e+06	2.01108e+06	1.89363e+06	1.91774e+06	63948	4	2.22302e+06	1.98977e+06	1.77337e+06	2.03673e+06	1.87209e+06	1.979e+06	170811	5	-0.0319414	0.0954846	0.522702	N.B.		N.B.
605	MARK3	543	VASTHsISSA	2.27466e+06	2.33043e+06	2.26111e+06	2.18133e+06	2.26188e+06	61513.7	4	2.56254e+06	2.32991e+06	2.38281e+06	2.25705e+06	2.24099e+06	2.35466e+06	129488	5	-0.0410176	0.0638658	0.232611	N.B.		N.B.
606	MARK3	564	TASRStFHGQ			30552.6	39184.5	34868.5	6103.68	2	10000	10000	10000	10000	63833.6	20766.7	24075.1	1	n.d.		n.d.	n.d.		n.d.
607	MARK3	90	KIIDKtQLNP	340061	295587	355987	311986	325905	27192.2	4	351529	338312	377362	351462	338802	351493	15843	5	-0.0785139	0.102278	0.118663	N.B.		N.B.
608	MARK3	96	QLNPTsLQKL	3.02936e+06	2.74015e+06	2.87402e+06	2.66586e+06	2.82735e+06	159862	4	3.16604e+06	2.70651e+06	2.8775e+06	2.84863e+06	2.47503e+06	2.81474e+06	252791	5	0.00445848	0.105653	0.933684	N.B.		N.B.
610	MARK3	601	TRSRGsTNLF	3.07929e+06	2.87553e+06	3.17279e+06	2.99086e+06	3.02962e+06	126765	4	2.53246e+06	2.55623e+06	2.4046e+06	2.71672e+06	2.41161e+06	2.52432e+06	127610	5	0.166785	0.0546774	0.000587812	712.453	287.135	3.14724	0.175031	-16.1106
611	MARK3	606	STNLFsKLTS	29038.9	19032.3	31842.8	2640.9	20638.7	13198.4	4	47174.5	126270	33158.5	38717.9	37033	56470.7	39353.4	5	-1.73616	2.58795	0.128309	n.d.		n.d.
612	MEKK2	153	RKKRLsIIGP	654583	778127	731699	631811	699055	67866.3	4	512305	482944	204942	593553	726261	504001	191943	5	0.279025	0.283355	0.0968737	n.d.		n.d.
614	MEKK2	239	MPRAQsYPDN	5.77838e+06	5.81796e+06	5.70151e+06	5.65756e+06	5.73885e+06	72624.8	4	1.77893e+06	2.0764e+06	1.98281e+06	2.0911e+06	2.04019e+06	1.99389e+06	127211	5	0.652564	0.0225985	2.53429e-10	75.929	10.0606	4.11959	0.0575441	-10.6194
615	MEKK2	248	NHQEFsDYDN	50927.4	91165.5	51306.5	73636.9	66759.1	19428.5	4	18320.4	81770	78024.8	73296.2	42287.7	58739.8	27470.9	5	0.120122	0.48466	0.638506	N.B.		N.B.
616	MEKK2	263	FGKGGtYPRR	2.15145e+07	1.83386e+07	1.90648e+07	1.82945e+07	1.93031e+07	1.51602e+06	4	4.46724e+06	4.11209e+06	3.68714e+06	4.16085e+06	2.84115e+06	3.85369e+06	630582	5	0.800359	0.0362354	1.43454e-07	35.573	8.64394	4.44888	0.10553	-8.75978
617	MEKK2	283	NDGRKtFPRA	2.52764e+06	2.69877e+06	2.51687e+06	2.52889e+06	2.56804e+06	87317.6	4	1.06126e+06	1.00516e+06	897996	881279	659272	900994	154405	5	0.649151	0.0612977	2.66408e-07	77.0778	21.8083	4.11307	0.122878	-10.6562
620	MEKK2	493	NILRDsTGNV	1.14492e+06	1.0994e+06	1.08597e+06	1.09769e+06	1.10699e+06	25977.2	4	1.08571e+06	1.12499e+06	1.04846e+06	1.05098e+06	1.05804e+06	1.07363e+06	32299.7	5	0.0301369	0.0370044	0.138567	N.B.		N.B.
621	MEKK2	520	GTGMKsVTGT	1.75826e+06	1.79414e+06	1.70458e+06	1.62486e+06	1.72046e+06	73594.9	4	1.67749e+06	1.67512e+06	1.71372e+06	1.61208e+06	1.57749e+06	1.65118e+06	55083.5	5	0.0402683	0.0520623	0.148872	N.B.		N.B.
622	MEKK2	522	GMKSVtGTPY	2.42404e+06	2.22699e+06	2.336e+06	2.06088e+06	2.26198e+06	156425	4	1.07013e+06	1.19324e+06	1.11764e+06	1.11466e+06	753000	1.04973e+06	171673	5	0.535923	0.0824017	1.18586e-05	123.493	42.3113	3.90836	0.148798	-11.8123
624	MEKK3	147	IKASQsAGDI	1.97547e+06	1.82209e+06	2.06129e+06	1.92059e+06	1.94486e+06	100255	4	2.01369e+06	1.99299e+06	1.94084e+06	1.91052e+06	1.81903e+06	1.93541e+06	76873.6	5	0.00485612	0.0647601	0.87694	N.B.		N.B.
625	MEKK3	166	RSRHLsVSSQ	323827	7711.8	11975.1	7653.32	87791.8	157370	4	9141.2	22819.5	9442.65	11538.1	36925.2	17973.3	11988	5	0.795273	0.391561	0.347751	n.d.		n.d.
626	MEKK3	250	MSRAQsFPDN	1.21619e+07	1.192e+07	1.20332e+07	1.20655e+07	1.20452e+07	99764.5	4	4.65592e+06	5.13988e+06	4.93805e+06	5.04613e+06	4.89548e+06	4.93509e+06	182881	5	0.590284	0.0155576	3.41754e-11	98.9867	10.7344	4.00442	0.047096	-11.2698
629	MEKK3	294	SDGRRtFPRI	592777	690986	708529	620505	653199	55404.6	4	164027	148969	154610	175582	160634	160764	10089.6	5	0.753882	0.0259691	2.09095e-07	46.5582	7.67996	4.332	0.0716385	-9.41983
630	MEKK3	317	SRSLStNGEN	333551	3669.26	1589.9	1588.69	85099.7	165637	4	947411	4527.55	2698.16	2983.82	24695.5	196463	419894	5	-1.30862	6.67362	0.635803	n.d.		n.d.
631	MEKK3	337	RGRLRsADSE	23372		14726.5	12779.9	16959.5	5638.05	3	18438	11644.8	8643.91	33601.2	239472	62359.9	99476.3	5	-2.67699	5.99155	0.473398	n.d.		n.d.
632	MEKK3	340	LRSADsENAL	4.47443e+06	4.70277e+06	4.07581e+06	4.68548e+06	4.48462e+06	291641	4	4.4889e+06	4.41128e+06	4.5951e+06	4.50367e+06	4.80526e+06	4.56084e+06	151434	5	-0.0169958	0.0742582	0.625466	N.B.		N.B.
633	MEKK3	357	PTKSPsAPIN	6.33476e+06	5.91853e+06	6.76515e+06	6.20571e+06	6.30604e+06	352057	4	3.04315e+06	2.73708e+06	2.79426e+06	2.64224e+06	2.41757e+06	2.72686e+06	227765	5	0.56758	0.0434437	3.28646e-07	108.651	21.4438	3.96397	0.085714	-11.4983
634	MEKK3	516	SKRLQtICMS	242159	91181.9	1.61443e+06	1.4265e+06	843569	787786	4	122240	41209.9	12439.6		1.27582e+06	362927	610368	4	0.569772	0.827621	0.372001	n.d.		n.d.
636	MEKK3	528	GMRSVtGTPY	2.10003e+06	1.87187e+06	2.00129e+06	1.78245e+06	1.93891e+06	140030	4	817552	927556	831446	827945	771180	835136	57023	5	0.569276	0.0428088	8.16061e-07	107.903	21.0621	3.96697	0.0847722	-11.4813
638	MPRIP	269	ESGYFsLEKT	4.07595e+06	3.87139e+06	4.15041e+06	3.80814e+06	3.97647e+06	162817	4	3.43833e+06	3.47164e+06	3.53425e+06	3.70951e+06	3.80794e+06	3.59233e+06	159587	5	0.0966041	0.0545792	0.00925321	N.B.		N.B.
639	MPRIP	294	SPPSPsTPNH	4.87204e+06	4.79731e+06	4.778e+06	4.73402e+06	4.79534e+06	57582.3	4	4.78596e+06	4.50698e+06	4.3493e+06	4.40332e+06	3.72815e+06	4.35474e+06	388628	5	0.0918808	0.0817731	0.0620997	N.B.		N.B.
640	MPRIP	301	PNHRRsQVIE	28896.6	17700.4			23298.5	7916.93	2	10000	51372.3	29606.6	10000	10000	22195.8	18387.5	2	n.d.		n.d.	n.d.		n.d.
641	MPRIP	378	LDRRStEPSV	3.0748e+06	3.04484e+06	3.26486e+06	3.23808e+06	3.15564e+06	111859	4	1.56412e+06	1.40829e+06	1.39081e+06	1.45442e+06	1.23741e+06	1.41101e+06	118196	5	0.552862	0.040671	8.63429e-08	115.34	21.482	3.93802	0.0808869	-11.6448
642	MPRIP	542	EGRSKtFDWA	1.9594e+06	1.70815e+06	2.05868e+06	1.87817e+06	1.9011e+06	148306	4	841316	944866	826473	895949	936076	888936	53779.2	5	0.53241	0.0461608	1.91312e-06	125.249	25.6691	3.90222	0.089006	-11.847
643	MPRIP	993	IMKSKsNPDF	6.00156e+06	5.58578e+06	6.06121e+06	5.80631e+06	5.86372e+06	214902	4	145806	137389	95296.8	105776	114176	119689	21297.4	5	0.979588	0.0037083	8.88085e-11	2.97161	0.609093	5.52701	0.0890177	-2.67117
644	MPRIP	1016	NIRSKsVIEQ	4.41369e+06	4.53466e+06	4.74657e+06	4.71333e+06	4.60206e+06	156304	4	3.6081e+06	3.1973e+06	3.22123e+06	3.40557e+06	3.25782e+06	3.338e+06	171304	5	0.274672	0.044637	8.87383e-06	376.596	90.5555	3.42412	0.10443	-14.547
645	MPRIP	1016	NIRSKsLKEG	267962		109598		188780	111980	2	118132	230292	105175	52823.7	187984	138881	70248.8	5	0.264323	0.573503	0.491296	n.d.		n.d.
647	NADK	48	KSRSLsASPA	390475	628736	190145	179756	347278	211218	4	369578	131763	229512	129104	344257	240843	113776	5	0.306484	0.534091	0.36234	n.d.		n.d.
648	NADK	64	FRRTRsLHGP	8925.97	139625			74275.5	92418.3	2	9005.21	118180	19529.8	6065.67	8013.27	32158.9	48371.3	5	0.567033	0.845186	0.438542	n.d.		n.d.
649	NEK1	14	KIGEGsFGKA	1.1649e+07	1.12667e+07	1.21829e+07	1.20482e+07	1.17867e+07	414201	4	1.24679e+07	1.16489e+07	1.16611e+07	1.20432e+07	1.17856e+07	1.19214e+07	344223	5	-0.0114247	0.046002	0.609777	N.B.		N.B.
650	NEK1	141	LTKDGtVQLG	1.79999e+06	1.71443e+06	1.70577e+06	1.5959e+06	1.70402e+06	83691.9	4	1.65138e+06	1.60089e+06	1.7933e+06	1.6776e+06	1.67839e+06	1.68031e+06	70574.3	5	0.0139147	0.0637249	0.657953	N.B.		N.B.
651	NEK1	156	RVLNStVELA	3.59206e+06	3.37888e+06	3.71946e+06	3.28989e+06	3.49507e+06	196092	4	3.64228e+06	3.46132e+06	3.53947e+06	3.46529e+06	3.32043e+06	3.48576e+06	118040	5	0.00266555	0.0653581	0.931703	N.B.		N.B.
652	NEK1	285	FSKFGsQPIP	778518	755153	799739	752699	771527	22116.5	4	649710	720637	634854	552271	593320	630158	63273.6	5	0.183233	0.0852875	0.00395116	635.699	366.498	3.19675	0.250383	-15.8311
653	NEK1	299	ASGQNsISVM	297862	311793	287619	302176	299862	10026.6	4	322757	58281.5	332172	98800.1	297415	221885	132249	5	0.260044	0.441726	0.283981	n.d.		n.d.
654	NEK1	414	WRNVLsAGGS	4.82249e+06	4.6869e+06	5.0023e+06	4.40216e+06	4.72846e+06	253003	4	3.91302e+06	3.98121e+06	3.75979e+06	3.88823e+06	3.44469e+06	3.79739e+06	212851	5	0.196909	0.0622319	0.000536506	581.642	234.461	3.23534	0.175065	-15.6131
655	NEK1	418	LSAGGsGEVK	2.06878e+07	2.14308e+07	2.05352e+07	2.10464e+07	2.0925e+07	399490	4	2.28044e+07	2.06534e+07	2.12715e+07	2.0613e+07	1.93572e+07	2.09399e+07	1.253e+06	5	-0.00071094	0.0628544	0.982624	N.B.		N.B.
656	NEK1	1052	MLRTCsLPDL	191762	93413.1			142587	69543.1	2	59086.9			61855.7	213779	111574	88522.9	3	0.217507	0.728753	0.708734	n.d.		n.d.
657	NEK1	1126	PGEEYsEEEE	7605.62	466449	17605.3	584502	269040	300030	4	66129.3	167820	348604	493944	611833	337666	224883	5	-0.255076	1.63024	0.705433	N.B.		N.B.
659	OSBPL3	34	GSRQDsWEVV	294926	330121	316560	306984	312148	14897	4	310319	302431	305646	298480	310475	305470	5164.58	5	0.0213929	0.0495473	0.374877	N.B.		N.B.
660	OSBPL3	251	LHRTYsAPAI	2.53146e+06	2.36154e+06	2.74982e+06	2.28699e+06	2.48245e+06	205516	4	824476	859912	820330	772119	721797	799727	53606.1	5	0.677848	0.0343161	4.27123e-07	67.7772	12.184	4.16892	0.0780709	-10.3408
661	OSBPL3	304	VRLHSsNPNL	2.79363e+06	2.47128e+06	2.89339e+06	2.54962e+06	2.67698e+06	199145	4	1.32311e+06	1.20183e+06	1.05164e+06	1.18246e+06	1.06867e+06	1.16554e+06	110442	5	0.564606	0.0524515	1.72566e-06	109.975	25.3529	3.95871	0.10012	-11.528
663	OSBPL3	437	LVHQLsNESR	5.08908e+06	5.23936e+06	5.47392e+06	5.23582e+06	5.25955e+06	159150	4	5.73585e+06	5.14494e+06	5.15102e+06	5.30224e+06	5.42867e+06	5.35255e+06	244418	5	-0.0176821	0.0557483	0.534248	N.B.		N.B.
664	OSBPL6	15	PAHKTsTPTH	13904.3	41327.7		24107.6	26446.5	13860.5	3	28260.1		3293.52	12912.1		14821.9	12592.4	3	0.43955	0.559457	0.342825	n.d.		n.d.
665	OSBPL6	44	LERTAsSSTE	394323	422877	249502	261556	332065	89276.6	4	635060	341672	381196	396831	401632	431278	116330	5	-0.298777	0.494623	0.204035	N.B.		N.B.
666	OSBPL6	290	LQRTQsAPNF	5.59251e+06	5.50728e+06	6.03945e+06	5.74764e+06	5.72172e+06	234025	4	875679	866919	1.43443e+06	687594	878780	948679	283291	5	0.834197	0.0499737	2.43674e-08	28.3452	10.5357	4.54752	0.161423	-8.20272
668	PACS2	437	RGRSTsLKER	60726.1	75633	73551.1	76324.1	71558.6	7317.16	4	75499.2	67232.7	65847.6	73225.3	50688.2	66498.6	9710.71	5	0.0707105	0.165665	0.417987	N.B.		N.B.
669	PACS2	453	NERANsLDNE	1.25003e+06	1.29241e+06	1.01972e+06	1.4048e+06	1.24174e+06	161781	4	1.36039e+06	1.26418e+06	1.28558e+06	1.19936e+06	1.22405e+06	1.26671e+06	62238.2	5	-0.0201098	0.142042	0.757431	N.B.		N.B.
670	PAK4	41	PRQWQsLIEE	2.48973e+06	1.70375e+06	2.53768e+06	1.1363e+06	1.96687e+06	672876	4	1.71901e+06	1.51934e+06	1.57843e+06	1.55144e+06	1.54271e+06	1.58218e+06	79354.6	5	0.195582	0.278137	0.238057	n.d.		n.d.
674	PAK4	167	SSREGsGGPQ	24886.2		29901.2	36358.6	30382	5751.31	3	21311.4	26482.8	24540.2	35872.7	83930.6	38427.5	26007.4	5	-0.264813	0.888868	0.626565	N.B.		N.B.
675	PAK4	181	DKRPLsGPDV	1.56757e+06	1.56386e+06	1.61283e+06	1.58643e+06	1.58267e+06	22402.7	4	1.47047e+06	1.50945e+06	1.54288e+06	1.45775e+06	1.58563e+06	1.51324e+06	52537.8	5	0.043873	0.0358485	0.0444353	N.B.		N.B.
676	PAK4	207	GRPFNtYPRA	796901	757412	887029	971589	853233	95752.2	4	361327	10000	10000	10000	10000	80265.5	157118	1	n.d.		n.d.	n.d.		n.d.
677	PAK4	267	LGPHAsEPQL	3.92363e+06	3.60237e+06	3.96276e+06	3.54376e+06	3.75813e+06	215620	4	2.39438e+06	2.44688e+06	2.3953e+06	2.38598e+06	2.19243e+06	2.36299e+06	98343.5	5	0.371232	0.0445668	3.64044e-06	241.547	50.7108	3.617	0.0911767	-13.4577
678	PAK4	474	VPRRKsLVGT	2.26131e+06	1.88179e+06	2.23395e+06	1.9454e+06	2.08061e+06	194916	4	2.01412e+06	1.99986e+06	1.82954e+06	1.88416e+06	1.79562e+06	1.90466e+06	98740.6	5	0.0845682	0.0980148	0.119282	N.B.		N.B.
679	PAK4	488	APELIsRLPY	1.30676e+07	8.66026e+06	1.32818e+07	5.95669e+06	1.02416e+07	3.56325e+06	4	1.71826e+07	1.56031e+07	1.93069e+07	1.74823e+07	1.7306e+07	1.73762e+07	1.31581e+06	5	-0.696629	0.604111	0.00406574	n.d.		n.d.
680	PAR3-alpha	25	HMKVFsLIQQ	379600	229847	416166	138230	290961	129865	4	568955	459658	365420	406309	409912	442051	78417.7	5	-0.519279	0.729698	0.0663065	n.d.		n.d.
681	PAR3-alpha	144	HVRRSsDPAL	41344.6		74176	29719.5	48413.3	23055.8	3	75095.3			56342.3	42863.7	58100.4	16187.5	3	-0.200091	0.662141	0.583509	N.B.		N.B.
682	PAR3-alpha	176	TRWSTtAGFL	967931	801691	1.01172e+06	611571	848229	181872	4	618034	565716	510554	535671	497323	545460	48240.8	5	0.356943	0.149149	0.00845848	256.925	168.445	3.59019	0.284733	-13.6091
683	PAR3-alpha	201	DENYRsLPRD	3.60931e+06	3.51264e+06	3.80316e+06	4.09693e+06	3.75551e+06	257682	4	3.63274e+06	3.38728e+06	3.31406e+06	3.60995e+06	3.70276e+06	3.52936e+06	168665	5	0.0602188	0.0785813	0.154892	N.B.		N.B.
684	PAR3-alpha	221	DNARSsLSAS	2.23136e+06	2.32103e+06	1.68479e+06	1.77272e+06	2.00248e+06	320198	4	2.53374e+06	1.93443e+06	2.37458e+06	1.85512e+06	1.07042e+06	1.95366e+06	570934	5	0.0243787	0.325003	0.883722	N.B.		N.B.
685	PAR3-alpha	298	ARGGRtLGLL	3.49651e+06	2.91681e+06	3.57225e+06	3.33627e+06	3.33046e+06	292789	4	2.00819e+06	1.95425e+06	1.71332e+06	1.79792e+06	1.57726e+06	1.81019e+06	175890	5	0.456475	0.0712205	2.5878e-05	169.808	50.9483	3.77004	0.130304	-12.5934
686	PAR3-alpha	481	TSRDVtIGGS	4.24321e+06	4.27436e+06	4.18686e+06	4.15733e+06	4.21544e+06	53030.1	4	4.1091e+06	3.9712e+06	4.08317e+06	3.86641e+06	4.04872e+06	4.01572e+06	98278.3	5	0.0473778	0.0262136	0.00839072	N.B.		N.B.
688	PAR3-alpha	715	RERRIsHSLY	758077	781797	817790	759085	779187	27968.5	4	765340	720281	197999	856637	710011	650054	259253	5	0.165728	0.334067	0.360654	n.d.		n.d.
689	PAR3-alpha	720	SHSLYsGIEG	368208	350986	333090	340104	348097	15296	4	374408	370249	384872	355998	310356	359176	29190.8	5	-0.0318291	0.0953307	0.517399	N.B.		N.B.
690	PAR3-alpha	827	GFGRQsMSEK	2.84269e+06	2.58009e+06	2.8143e+06	2.82588e+06	2.76574e+06	124313	4	2.66298e+06	2.53094e+06	2.44294e+06	2.53181e+06	2.28667e+06	2.49107e+06	138654	5	0.0993127	0.0644376	0.0176746	N.B.		N.B.
691	PAR3-alpha	833	MSEKRtKQFS	17253.1	16609.8	15136.2	19331.3	17082.6	1741.44	4	16434.7	21658.5	18230.7	28548.3	218293	60633	88256	5	-2.5494	5.17908	0.362985	n.d.		n.d.
693	PAR3-alpha	881	RDVGPsLGLK	1.11568e+07	1.00215e+07	1.12302e+07	1.01631e+07	1.06429e+07	639090	4	1.02805e+07	1.08875e+07	1.02899e+07	1.11888e+07	1.06278e+07	1.06549e+07	391556	5	-0.00112838	0.0704804	0.97311	N.B.		N.B.
694	PAR3-alpha	889	LKKSSsLESL	3.4542e+06	3.46754e+06	3.72252e+06	3.50886e+06	3.53828e+06	125012	4	2.54846e+06	2.59737e+06	2.40316e+06	2.46483e+06	2.47579e+06	2.49792e+06	75844.3	5	0.29403	0.032888	1.11355e-06	342.413	61.9421	3.46545	0.0785633	-14.3136
697	PAR3-alpha	973	DQPSHsLERQ	3.91626e+06	3.81001e+06	4.00695e+06	4.17814e+06	3.97784e+06	155912	4	4.42497e+06	3.91599e+06	4.03844e+06	4.23941e+06	3.54744e+06	4.03325e+06	333819	5	-0.0139299	0.0928539	0.770363	N.B.		N.B.
698	PAR3-alpha	1178	RRRTYsFEQP	39492.5	68420.5	31814.6	33673.7	43350.3	17030.5	4	42943.5	57755.2		39171.7	27934	41951.1	12314.7	4	0.0322772	0.474586	0.898424	N.B.		N.B.
699	PAR3-alpha	1223	QRQYSsLPRQ	1.53845e+06	1.26553e+06	1.66332e+06	1.51854e+06	1.49646e+06	166753	4	436498	361586	312113	391176	327943	365863	49938.1	5	0.755514	0.0430792	1.69598e-06	46.1494	11.4921	4.33583	0.108148	-9.39819
700	PAR3-alpha	1337	VPPSPsQVAR	3.38519e+07	3.25014e+07	3.59154e+07	3.25653e+07	3.37085e+07	1.59736e+06	4	3.50143e+07	3.35478e+07	3.44091e+07	3.04654e+07	3.2362e+07	3.31597e+07	1.80603e+06	5	0.0162813	0.0710184	0.648747	N.B.		N.B.
701	PAR3-alpha	1356	TPEKGRPFYs	597325	543074	599604	587123	581782	26369.4	4	491353	469753	470189	520848	489421	488313	20868.2	5	0.16066	0.0522868	0.000565305	745.05	296.121	3.12781	0.172611	-16.2203
703	PFKFB2	466	RMRRNsFTPL	446202	565530	527110	437115	493989	62539.1	4	318578	257632	249213	291890	411719	305807	65379	5	0.380945	0.153813	0.00326962	231.751	152.502	3.63498	0.285784	-13.3562
704	PFKFB2	475	LSSSNtIRRP	3.03262e+06	2.84473e+06	2.96313e+06	2.69927e+06	2.88494e+06	146076	4	1.68045e+06	1.43595e+06	1.37569e+06	1.42482e+06	1.2057e+06	1.42452e+06	170221	5	0.506221	0.0640819	2.76199e-06	139.107	37.673	3.85665	0.117616	-12.1043
705	PFKFB2	483	RPRNYsVGSR	30329.7	34850.2	30984.3	27656.3	30955.1	2969.03	4	32584.5	23312	21367.8	29337.7	50781.1	31476.6	11697.4	5	-0.0168468	0.390265	0.933976	N.B.		N.B.
706	PFKFB3	22	VDHRPsLPRS	3.28634e+06	3.01311e+06	3.291e+06	3.12317e+06	3.17841e+06	135037	4	3.49706e+06	3.11613e+06	3.11976e+06	3.33889e+06	2.79544e+06	3.17346e+06	265120	5	0.00155596	0.0935795	0.974091	N.B.		N.B.
707	PFKFB3	461	LMRRNsVTPL	5.80686e+06	5.28816e+06	6.38918e+06	5.3927e+06	5.71923e+06	499655	4	5.55444e+06	5.51763e+06	5.59368e+06	5.23359e+06	4.81739e+06	5.34335e+06	326449	5	0.0657217	0.0996005	0.213756	N.B.		N.B.
708	PFKFB3	478	KPRINsFEEH	2.99486e+06	2.95967e+06	3.03529e+06	2.89785e+06	2.97192e+06	58247.5	4	3.25753e+06	3.14248e+06	2.97387e+06	3.08669e+06	2.88448e+06	3.06901e+06	145219	5	-0.0326702	0.0528896	0.253023	N.B.		N.B.
709	PHACTR4	70	LERKIsMRKP	445110	452465	483395	442506	455869	18829.1	4	551653	510938	373096	532495	405505	474737	80134.8	5	-0.0413897	0.180971	0.662883	N.B.		N.B.
710	PHACTR4	117	GNARSsSPVQ	61013.6	87622.1	12283.9	34849.4	48942.2	32579.6	4	61045.9	42838.6	17946.5	42189.2	117156	56235.2	37340.4	5	-0.149011	1.08033	0.76756	N.B.		N.B.
711	PHACTR4	131	PVRLAsLRKA	454235	479294	549568	509369	498117	41043.6	4	733093	570514	569106	580093	435976	577756	105314	5	-0.159881	0.232021	0.200552	N.B.		N.B.
712	PHACTR4	147	KKRLGsTGSQ	39618.8	54372.3	49663.6	29385.1	43259.9	11109.5	4	52090.3	50878	46633.2	37132.8	27638.8	42874.6	10346.6	5	0.00890654	0.349262	0.958614	N.B.		N.B.
713	PHACTR4	270	PAHRNsNPVI	244614	233105	216386	216763	227717	13698.4	4	285666	238549	245674	240173	229188	247850	21957.4	5	-0.0884129	0.116552	0.15567	N.B.		N.B.
715	PHACTR4	443	SHRAHsLLFE	40473.3	48175.8	51497.2	50913.4	47764.9	5072.13	4	55490.2		51819.1		41632.3	49647.2	7179.71	3	-0.0394077	0.186485	0.698481	N.B.		N.B.
716	PHACTR4	464	LGRTRsLPIT	6.74852e+06	6.11731e+06	7.71376e+06	6.4781e+06	6.76442e+06	683676	4	459661	451077	428679	407855	369599	423374	36211.1	5	0.937412	0.00828684	1.35981e-07	9.52179	1.58099	5.02128	0.0721097	-5.52721
717	PHACTR4	557	LNHRPsEPEL	1.97241e+06	1.7597e+06	2.04886e+06	1.91827e+06	1.92481e+06	122417	4	1.8839e+06	1.87979e+06	1.77385e+06	1.99501e+06	1.94505e+06	1.89552e+06	82973.8	5	0.0152177	0.076033	0.680774	N.B.		N.B.
718	PHACTR4	590	LIRRLsQRPT	930528	899054	974786	867265	917908	45878.5	4	1.08567e+06	1.01312e+06	948867	1.01108e+06	772739	966295	118550	5	-0.052714	0.139459	0.470296	N.B.		N.B.
720	PHACTR4	628	LTRKLsQRPT	5.24801e+06	7.44857e+06	6.18638e+06	4.71808e+06	5.90026e+06	1.19751e+06	4	7.28892e+06	5.94489e+06	6.88417e+06	6.51156e+06	4.60752e+06	6.24741e+06	1.04172e+06	5	-0.0588359	0.278126	0.655557	N.B.		N.B.
722	PHLDB2	200	RSGAAsMPSS	9.68491e+06	9.44613e+06	9.45316e+06	9.7941e+06	9.59458e+06	173212	4	2.71282e+06	2.66832e+06	2.48117e+06	2.50344e+06	2.18221e+06	2.50959e+06	208876	5	0.738436	0.0222765	1.876e-10	50.5149	7.30684	4.29658	0.0628195	-9.61987
723	PHLDB2	212	QARKMsIQDS	2.74454e+06	3.05277e+06	2.57815e+06	2.51244e+06	2.72198e+06	241195	4	3.3954e+06	2.62953e+06	2.82574e+06	2.92085e+06	2.28796e+06	2.8119e+06	406296	5	-0.0330348	0.175098	0.709439	N.B.		N.B.
724	PHLDB2	242	RTRKYsSSSL	30067.1	32945.6	26404.1	16986.7	26600.9	6946.05	4	41216.7	19319	25517.2	27486.3	57062.3	34120.3	15114.5	5	-0.282677	0.659567	0.39232	N.B.		N.B.
725	PHLDB2	277	LPPRNsLGNS	8.42269e+06	8.50089e+06	8.52361e+06	8.02365e+06	8.36771e+06	233412	4	8.50363e+06	7.93113e+06	7.9148e+06	7.95926e+06	7.65639e+06	7.99304e+06	310296	5	0.0447752	0.0456628	0.0862386	N.B.		N.B.
728	PHLDB2	415	RERKSsISSI	932547	1.10817e+06		900247	980322	111892	3		869515	924869	979757	759344	883371	94140.1	4	0.0988963	0.140712	0.266879	N.B.		N.B.
729	PHLDB2	468	PDSRLsTGTT	3.9083e+06	4.09434e+06	4.10331e+06	4.15667e+06	4.06565e+06	108453	4	4.12439e+06	3.84223e+06	3.90198e+06	4.06848e+06	3.84134e+06	3.95568e+06	132302	5	0.0270485	0.041624	0.223164	N.B.		N.B.
730	PHLDB2	489	EKLQLsDEES	2.93127e+06	3.3428e+06	2.74306e+06	3.38934e+06	3.10162e+06	315453	4	3.00064e+06	3.25157e+06	3.41523e+06	3.35034e+06	2.75139e+06	3.15383e+06	274737	5	-0.0168352	0.136167	0.798072	N.B.		N.B.
733	PHLDB2	898	LYLSDtLPRK	1.17118e+07	1.01207e+07	1.2041e+07	1.06856e+07	1.11398e+07	891495	4	1.06883e+07	1.098e+07	1.12927e+07	1.06247e+07	9.76008e+06	1.06692e+07	573197	5	0.0422473	0.0923166	0.36661	N.B.		N.B.
734	PHLDB2	1128	RSHVEtAGHN	80988.5	60389.1	45193.8		62190.5	17965.2	3	22186.5	57031.1		57492.2		45569.9	20252	3	0.267252	0.388393	0.347548	n.d.		n.d.
735	PIK3C2B	13	GEHWKsLESV	65619.5	63124.1	69569.5	60124.1	64609.3	3997.81	4			47362.7	60720.9	36820.6	48301.4	11977.8	3	0.252408	0.191072	0.0477259	422.394	429.293	3.37428	0.441388	-14.8285
736	PIK3C2B	69	GVDFYsKPAG	5.56206e+06	5.45642e+06	5.56977e+06	4.98991e+06	5.39454e+06	274664	4	4.31081e+06	4.86581e+06	4.59755e+06	4.54207e+06	4.63669e+06	4.59059e+06	199089	5	0.149031	0.0569147	0.00138227	814.314	372.298	3.08921	0.198556	-16.4384
739	PIK4CB	341	GKRLAtLPTK	2.28496e+06	2.07991e+06	2.20673e+06	2.20466e+06	2.19407e+06	84784.2	4	2.32214e+06	1.60251e+06	1.41954e+06	1.62279e+06	1.32988e+06	1.65937e+06	390488	5	0.243699	0.180358	0.0327619	442.584	434.813	3.354	0.42667	-14.943
740	PIK4CB	425	ENRIRsTRSV	606312	872286	453329	341820	568437	229756	4	999282	636598	785358	582231	373049	675304	233769	5	-0.188001	0.632216	0.514488	N.B.		N.B.
741	PIK4CB	428	IRSTRsVENL	3.65757e+06	3.29465e+06	3.80598e+06	3.80932e+06	3.64188e+06	242060	4	2.00884e+06	1.73495e+06	1.66646e+06	1.91034e+06	1.77422e+06	1.81896e+06	138495	5	0.500543	0.0504796	1.93773e-06	142.302	31.3038	3.84679	0.0955365	-12.16
742	PIK4CB	511	IRRRLsEQLA	2.72706e+06	2.73016e+06	2.86325e+06	2.67341e+06	2.74847e+06	80833.1	4	2.47506e+06	2.32067e+06	1.83226e+06	2.35249e+06	1.88696e+06	2.17349e+06	292910	5	0.209201	0.10908	0.00702831	539.087	358.549	3.26834	0.288851	-15.4267
744	PIK4CB	504	LAHTPtAFKR	2.6343e+06	2.58395e+06	2.74435e+06	2.53914e+06	2.62543e+06	88292.5	4	3.24904e+06	2.92938e+06	2.77065e+06	2.78662e+06	2.39255e+06	2.82565e+06	309090	5	-0.0762601	0.123167	0.254921	N.B.		N.B.
745	PLCH1	923	LRRTAsAPAK	93436.7	94327.3	82291.4	87251.9	89326.9	5647.95	4	114698	88701.5	91948.4	90306.8	67675.3	90666	16671.4	5	-0.0149916	0.197359	0.883476	N.B.		N.B.
746	PLCH1	970	QARPVsMPVD	2.95895e+06	2.75862e+06	2.86127e+06	2.59484e+06	2.79342e+06	155614	4	1.16168e+06	492314	451321	449886	1.02845e+06	716730	348984	5	0.743422	0.125746	1.1748e-05	49.2198	32.7294	4.30786	0.28879	-9.55617
747	PLCH1	1320	LPKSPtKGED	8.35815e+06	9.12573e+06	9.17902e+06	9.14229e+06	8.9513e+06	396061	4	1.04958e+07	8.86739e+06	9.191e+06	9.32798e+06	8.89533e+06	9.35549e+06	666714	5	-0.0451546	0.0876707	0.323031	N.B.		N.B.
748	PLCH1	1416	ETLRPsVPEI	610406	495039	591939	469499	541721	69844.8	4	625352	596152	646059	591515	598381	611492	23416	5	-0.128795	0.15182	0.071585	N.B.		N.B.
749	PLCH1	1494	PCKSKsLGDL	264068	140323			202195	87500.9	2	181008		115207		104316	133510	41493	3	0.339696	0.351802	0.304103	n.d.		n.d.
750	PLCH1	1520	SKSFVtTGIR	1.40856e+07	1.19256e+07	1.46688e+07	1.25508e+07	1.33077e+07	1.28337e+06	4	8.79512e+06	8.79855e+06	8.35363e+06	8.67075e+06	7.75932e+06	8.47547e+06	439433	5	0.363115	0.0697336	9.3114e-05	250.134	78.5211	3.60183	0.136332	-13.5434
753	PLEKHA7	426	NPEKHsQRKS	444199		499731	293191	412374	106885	3	30897		36327.4		326550	131258	169149	3	0.681701	0.418399	0.0717141	n.d.		n.d.
754	PLEKHA7	448	KGDSRsLPLD	4.72373e+06	4.38259e+06	4.9465e+06	4.85446e+06	4.72682e+06	247017	4	1.75036e+06	1.75178e+06	1.61398e+06	1.67926e+06	1.67347e+06	1.69377e+06	58214.4	5	0.641668	0.0224129	2.4643e-08	79.6399	10.4213	4.09887	0.0568299	-10.7364
755	PLEKHA7	472	PENYQtLPKS	5.83496e+06	5.63223e+06	5.9606e+06	5.75319e+06	5.79525e+06	138155	4	4.78514e+06	5.00393e+06	4.83801e+06	4.53266e+06	4.95276e+06	4.8225e+06	184071	5	0.167852	0.0374485	5.16815e-05	707.015	199.351	3.15057	0.122454	-16.0918
757	PLEKHA7	538	FRHGSPtAPI	322279	289287	423834	275863	327816	66917.2	4	10000	10000	10000	10000	10000	10000		0	0.969495		n.d.	≤ 10		≥ 5.00
758	PLEKHA7	565	VPRSIsVPPS	2.78185e+07	2.57723e+07	2.96459e+07	2.76717e+07	2.77271e+07	1.58264e+06	4	9.74784e+06	9.96884e+06	2.59486e+06	7.69765e+06	7.10606e+06	7.42305e+06	2.97376e+06	5	0.732282	0.108334	5.60277e-06	52.1381	29.1677	4.28284	0.242958	-9.69744
759	PLEKHA7	604	PDQRRsVDIS	6.99708e+06	7.18901e+06	7.17527e+06	7.24654e+06	7.15198e+06	107779	4	7.736e+06	6.79013e+06	6.31729e+06	7.06896e+06	5.59878e+06	6.70223e+06	802602	5	0.0628839	0.113106	0.308677	N.B.		N.B.
760	PLEKHA7	608	RSVDIsLGDS	4.08801e+06	4.26033e+06	4.0221e+06	3.61586e+06	3.99658e+06	272961	4	4.32598e+06	4.28958e+06	4.53093e+06	4.32317e+06	4.29063e+06	4.35206e+06	101470	5	-0.0889464	0.0785879	0.0295489	N.B.		N.B.
761	PLEKHA7	631	HVDRRsMPSM	194433	167182	196707	171744	182517	15216	4	197485	186158	124608	153647	117053	155790	35840.6	5	0.146432	0.208865	0.209989	n.d.		n.d.
762	PLEKHA7	887	FPQLQtYVPY	183042	95498.2	212841	79385.1	142692	65278.9	4	713871	375969	428890	312269	459497	458099	153530	5	-2.21042	1.82066	0.00669966	n.d.		n.d.
763	PLEKHA7	902	QLRKVtSPLQ	5.27503e+06	4.988e+06	5.55021e+06	4.99842e+06	5.20292e+06	266969	4	5.05263e+06	4.73697e+06	4.65109e+06	4.6991e+06	3.85201e+06	4.59836e+06	445964	5	0.116195	0.0969715	0.0493641	N.B.		N.B.
764	PLEKHA7	986	LRSYVsEPEL	5.3606e+06	4.4689e+06	5.45708e+06	4.13147e+06	4.85451e+06	655922	4	1.96515e+06	1.84816e+06	1.86162e+06	1.94619e+06	1.74443e+06	1.87311e+06	88211.1	5	0.614151	0.0552102	1.844e-05	89.5978	22.2918	4.0477	0.108052	-11.0254
765	PLEKHA7	1013	ESRYQtLPGR	3.11698e+06	2.89427e+06	3.08316e+06	2.78269e+06	2.96927e+06	158355	4	1.18548e+06	998898	962668	968182	878651	998776	113500	5	0.663629	0.042225	1.0687e-07	72.2849	15.059	4.14095	0.0904759	-10.4988
766	PLEKHA7	1037	IAPYVtLRRG	3.21605e+06	3.00197e+06	3.43165e+06	3.27816e+06	3.23196e+06	178103	4	2.33676e+06	2.25421e+06	2.21545e+06	2.03428e+06	1.90569e+06	2.14928e+06	175426	5	0.334991	0.0654916	3.85732e-05	283.106	86.8207	3.54805	0.133186	-13.8471
767	PLEKHA7	1063	LERLYsGDHQ	1.68772e+06	1.62896e+06	1.84035e+06	1.68453e+06	1.71039e+06	90743.8	4	1.85883e+06	1.71325e+06	1.60818e+06	1.79397e+06	1.71267e+06	1.73738e+06	94652.6	5	-0.0157814	0.0772453	0.678268	N.B.		N.B.
769	PLEKHA7	1110	SSRYLsRPLP	181862	181243	185937	173002	180511	5422.1	4	198941	189741	175670	152377	145302	172406	23189.6	5	0.0449001	0.131631	0.521023	N.B.		N.B.
772	PPP1R3D	74	LRRARsLPSS	3.20331e+06	2.68885e+06	2.48295e+06	2.50595e+06	2.72027e+06	334948	4	150984	112749	118723	108762	85947.8	115433	23429.6	5	0.957565	0.0100739	4.61682e-07	6.31985	1.66103	5.19929	0.114144	-4.5219
773	PPP1R3D	77	ARSLPsSPER	5.43828e+06	5.22712e+06	6.11191e+06	5.44421e+06	5.55538e+06	384515	4	5.92807e+06	5.42132e+06	5.04861e+06	5.24247e+06	5.26082e+06	5.38026e+06	333552	5	0.0315231	0.089991	0.487535	N.B.		N.B.
774	PTPN3	359	MRRSLsVEHL	187397	184390	228540	207187	201878	20449.7	4	189751	123705	107192	144548	115824	136204	32978	5	0.325317	0.177076	0.0105494	295.767	240.009	3.52905	0.352422	-13.9544
776	PTPN3	835	SLRVDsEPVL	9.9444e+06	9.91756e+06	1.06322e+07	1.05129e+07	1.02518e+07	373750	4	9.35435e+06	9.30053e+06	8.39408e+06	8.6863e+06	9.19331e+06	8.98571e+06	423610	5	0.123495	0.0522352	0.00225245	N.B.		N.B.
777	R3HDM1	138	PRKMLsRDSS	260811	182553			221682	55336.3	2			158215	287215	109245	184892	91934.9	3	0.165959	0.46404	0.655206	n.d.		n.d.
778	R3HDM1	142	LSRDSsQEYT	5.23765e+06	5.44761e+06	5.03293e+06	5.53669e+06	5.31372e+06	225292	4	5.01505e+06	5.42368e+06	5.39888e+06	5.2632e+06	5.55724e+06	5.33161e+06	205429	5	-0.00336666	0.0574834	0.904404	N.B.		N.B.
779	R3HDM1	280	KDDRRsKSIE	148014	153283	158737	149937	152493	4697.83	4	152747	148949	134458	157420	128994	144514	12206.6	5	0.0523243	0.0852053	0.260933	N.B.		N.B.
780	R3HDM1	299	RDRIFsQDSL	3.21344e+06	2.79242e+06	3.43706e+06	2.94288e+06	3.09645e+06	286193	4	3.08417e+06	3.02259e+06	2.30649e+06	3.12714e+06	2.81849e+06	2.87178e+06	337436	5	0.0725588	0.138649	0.325091	N.B.		N.B.
783	R3HDM1	355	NELKYsEPRP	294848	267762	312481	286580	290418	18568.8	4	246547	273968	268982	281150	297479	273625	18577.7	5	0.0578225	0.0878693	0.219723	N.B.		N.B.
784	R3HDM1	381	VTKASsFSGI	400902	391208	390431	345251	381948	24924.1	4	181007	189140	182440	186110	163155	180371	10135.5	5	0.527762	0.0406671	6.83276e-07	127.608	23.6147	3.89412	0.0803689	-11.8927
785	R3HDM1	393	LTRGDsSGSS	12515.6	4415.19	16412.7	18384.8	12932.1	6179.49	4	8760.09	15032.5	9723.83	18097.4	75586.5	25440.1	28293.6	5	-0.967203	2.38125	0.420021	n.d.		n.d.
786	R3HDM1	1097	FHILERAsSQ	5.51284e+06	5.04625e+06	5.76751e+06	4.12779e+06	5.11359e+06	721882	4	4.50806e+06	4.53371e+06	3.97209e+06	4.23514e+06	4.03528e+06	4.25686e+06	260004	5	0.167541	0.128046	0.0412761	708.594	653.48	3.1496	0.400515	-16.0973
787	R3HDM1	1098	FHILERASsQ	1.62655e+06	1.58791e+06	1.74995e+06	1.60099e+06	1.64135e+06	74156.1	4	1.21264e+06	1.15346e+06	1.02952e+06	1.16508e+06	1.0604e+06	1.12422e+06	76457.1	5	0.315063	0.055924	1.86134e-05	310.034	84.7815	3.50859	0.118762	-14.07
788	RABEP1	162	LRRRLsEGQE	1.39706e+06	1.60563e+06	736726	880077	1.15487e+06	413199	4	2.3453e+06	1.00673e+06	1.66134e+06	1.23032e+06	1.02533e+06	1.45381e+06	563748	5	-0.258844	0.664188	0.406615	N.B.		N.B.
789	RABEP1	377	RGSVHsLDAG	4.28018e+06	4.43153e+06	4.32657e+06	4.42331e+06	4.3654e+06	74154.3	4	4.27954e+06	3.84854e+06	3.79518e+06	3.35728e+06	3.4018e+06	3.73647e+06	376403	5	0.144072	0.0874415	0.014094	847.255	605.316	3.07199	0.310279	-16.5356
790	RABEP1	407	LRRAQsTDSL	6.48395e+06	6.32602e+06	6.42005e+06	6.47617e+06	6.42655e+06	72812.4	4	3.83811e+06	3.42304e+06	3.26169e+06	3.48788e+06	2.74521e+06	3.35119e+06	398798	5	0.47854	0.0623353	1.39194e-06	155.403	41.1217	3.80854	0.114921	-12.376
792	RABEP1	413	TDSLGtSGSL	783641	835689	733365	759910	778151	43509.7	4	1.01916e+06	915545	1.0072e+06	718654	796446	891401	131504	5	-0.145538	0.180727	0.146573	N.B.		N.B.
793	RABEP1	416	LGTSGsLQSK	9.95984e+06	1.01593e+07	1.00628e+07	1.01621e+07	1.0086e+07	95975.4	4	1.02522e+07	9.28206e+06	9.43806e+06	9.30813e+06	9.22418e+06	9.50093e+06	427211	5	0.058011	0.0432948	0.0328873	N.B.		N.B.
794	RABEP1	430	NYKAKsAGNL	863225	918640	727776	757943	816896	89286	4	355870	309279	265964	262868	233500	285496	47736.6	5	0.650511	0.069814	8.30065e-06	76.6187	24.4599	4.11567	0.138645	-10.6416
795	RABGEF1	106	VKKFFsASSR	9.77813e+06	9.88227e+06	1.05466e+07	9.72207e+06	9.98226e+06	382017	4	5.96261e+06	5.55526e+06	4.79025e+06	5.2852e+06	4.38496e+06	5.19566e+06	621919	5	0.479511	0.0654091	3.02278e-06	154.799	42.7604	3.81023	0.119966	-12.3665
796	RABGEF1	113	SSRVGsKKEI	162303	163921	172967	147908	161775	10367.3	4	183176	160049	162424	188953	143880	167696	18337.1	5	-0.0366049	0.131382	0.585238	N.B.		N.B.
797	RABGEF1	132	INRQTsIETD	3.62317e+06	3.78482e+06	3.43316e+06	3.88909e+06	3.68256e+06	199033	4	3.80639e+06	3.69702e+06	3.88904e+06	3.80455e+06	3.94909e+06	3.82922e+06	95592.2	5	-0.0398254	0.0619052	0.185718	N.B.		N.B.
798	RABGEF1	377	QSLNLsQEDF	867918	828663	763352	820806	820185	43130.6	4	989706	968891	940640	936978	963519	959947	21671.7	5	-0.170403	0.0669794	0.000373511	N.B.		N.B.
799	RABGEF1	389	YMSGQtSPRK	930142	1.4773e+06	600259	435205	860726	459671	4	1.28565e+06	776837	1.00113e+06	731728	532013	865471	288049	5	-0.00551299	0.63274	0.985338	N.B.		N.B.
800	RAI14	251	DLKTPtKPKQ	4.12177e+06	4.23548e+06	4.1675e+06	3.83451e+06	4.08982e+06	176499	4	4.43829e+06	4.15545e+06	4.33509e+06	4.30571e+06	3.43337e+06	4.13358e+06	404309	5	-0.0107014	0.108052	0.847408	N.B.		N.B.
801	RAI14	293	VSSPRsITST	6.3049e+06	6.02573e+06	6.18891e+06	5.91335e+06	6.10822e+06	173182	4	6.05131e+06	5.90473e+06	6.04014e+06	6.0376e+06	5.91636e+06	5.99002e+06	72855.8	5	0.0193506	0.030254	0.204836	N.B.		N.B.
802	RAI14	296	PRSITsTPLS	1.0957e+07	9.17336e+06	1.07743e+07	9.8303e+06	1.01837e+07	835165	4	7.47779e+06	7.9966e+06	7.73933e+06	7.87746e+06	7.16798e+06	7.65183e+06	332352	5	0.248623	0.0697289	0.000414915	430.995	165.215	3.36553	0.16648	-14.8779
803	RAI14	300	TSTPLsGKES	7.79552e+06	7.85179e+06	7.80551e+06	7.55258e+06	7.75135e+06	134763	4	7.64061e+06	7.63389e+06	7.67611e+06	6.67924e+06	7.70849e+06	7.46767e+06	441756	5	0.0365975	0.0594012	0.26042	N.B.		N.B.
804	RAI14	318	KAEISsIREN	4.57451e+06	4.55248e+06	4.67933e+06	4.7512e+06	4.63938e+06	92841.8	4	4.83327e+06	4.58657e+06	4.45187e+06	4.702e+06	4.59769e+06	4.63428e+06	142365	5	0.00109841	0.0366229	0.952708	N.B.		N.B.
805	RAI14	330	RLSDStTGAD	103922	147486	49935.4	45460.9	86701	48455.6	4	156407	80822.9	118379	74080.4	36976.4	93333.1	45576.3	5	-0.0764941	0.798933	0.838818	N.B.		N.B.
806	RAI14	358	QAKVAsLTLH	6.00292e+06	5.39944e+06	5.90574e+06	5.29987e+06	5.65199e+06	353701	4	5.54172e+06	5.20293e+06	5.00993e+06	5.20124e+06	4.55459e+06	5.10208e+06	361085	5	0.0972948	0.0852802	0.0557901	N.B.		N.B.
807	RAI14	404	GKPGEtSPPD	2.1508e+06	2.20505e+06	1.956e+06	2.24342e+06	2.13882e+06	127664	4	2.40222e+06	2.19435e+06	2.40112e+06	2.02138e+06	1.78983e+06	2.16178e+06	261827	5	-0.0107373	0.136476	0.877898	N.B.		N.B.
808	RAI14	419	SVLIHsLGKS	7.58254e+06	6.84929e+06	7.61042e+06	6.9098e+06	7.23801e+06	414813	4	7.08208e+06	7.59686e+06	7.29096e+06	7.404e+06	6.88332e+06	7.25144e+06	277644	5	-0.00185546	0.0690514	0.955115	N.B.		N.B.
809	RAI14	667	YRKRKsLEDV	20127.6	124930	69084.2	122161	84075.7	49778.4	4	25262.2	223243	29048.7			92517.9	113227	3	-0.100412	1.49604	0.897198	N.B.		N.B.
811	RALGPS2	296	PRSAAsREDL	2.96406e+06	3.03442e+06	2.79724e+06	3.15126e+06	2.98674e+06	148062	4	3.20269e+06	3.02625e+06	2.86502e+06	3.15767e+06	2.94827e+06	3.03998e+06	141012	5	-0.0178237	0.0691006	0.598896	N.B.		N.B.
814	RALGPS2	361	EFKSAtFPNA	7.79854e+06	7.0026e+06	7.77303e+06	7.38382e+06	7.4895e+06	376005	4	896994	930230	908295	892340	852140	896000	28552.4	5	0.880366	0.0071139	1.65317e-09	19.3797	2.13913	4.71265	0.0479373	-7.27015
815	RALGPS2	422	NRLYHsLGPV	477209	441317	517947	413791	462566	45136.7	4	77947.1	84688.4	77914.6	74730.5	68047.5	76665.6	6032.9	5	0.83426	0.0207764	2.55242e-07	28.3322	4.92342	4.54772	0.0754693	-8.2016
817	RASAL2	89	LKESRsHESL	1.34986e+06	1.35761e+06	1.36369e+06	1.31811e+06	1.34732e+06	20279.8	4	1.75026e+06	1.25762e+06	1.27363e+06	1.17565e+06	1.09114e+06	1.30966e+06	256827	5	0.0279508	0.191182	0.781331	N.B.		N.B.
818	RASAL2	617	ITKSLtNPTP	863504	783785	859157	776924	820843	46869	4	322127	314937	310542	306760	250634	301000	28729.5	5	0.633303	0.0407847	1.58648e-07	82.5754	16.1947	4.08315	0.0851741	-10.8252
819	RASAL2	700	DERESsLPNG	249290	557058	576697	2.01353e+06	849145	790605	4	2.21554e+06	2.35779e+06	2.50657e+06	2.3772e+06	2.45348e+06	2.38212e+06	110618	5	-1.80531	2.61516	0.00331927	n.d.		n.d.
820	RASAL2	736	IRLTGsQLSI	1.87259e+06	1.33821e+06	1.98941e+06	833414	1.50841e+06	531847	4	2.51895e+06	2.13024e+06	2.48594e+06	2.02436e+06	2.16533e+06	2.26496e+06	223221	5	-0.50156	0.549726	0.0225024	n.d.		n.d.
821	RASAL2	739	TGSQLsITQV	319143	332729	355206	315843	330730	17878.9	4	321718	352863	298631	334478	337074	328953	20248.1	5	0.00537459	0.0814814	0.894492	N.B.		N.B.
822	RASAL2	841	KRSTQsEDFS	25586.7		24634.5	20901	23707.4	2476.59	3	24419.3	15669.9	19310.6	20645	176857	51380.3	70213.2	5	-1.16727	2.9703	0.533297	n.d.		n.d.
823	RASAL2	849	FSRRHtVPDR	983570	992934	690971	581593	812267	208093	4	177852	149378	103111	102961	90229.7	124706	37286.3	5	0.846471	0.0604501	0.000153589	25.8663	12.2412	4.58727	0.20553	-7.97826
825	RASAL2	887	AKAPPsLPHS	2.30539e+06	1.51056e+06	2.32247e+06	2.18632e+06	2.08118e+06	385208	4	2.36855e+06	2.08373e+06	1.98392e+06	2.1426e+06	1.77937e+06	2.07163e+06	215903	5	0.00458985	0.21144	0.963514	N.B.		N.B.
826	RASAL2	941	IQRQQtQQVQ	2.07469e+06	2.29859e+06	1.79964e+06	1.85176e+06	2.00617e+06	228544	4	2.31536e+06	2.31351e+06	2.4021e+06	1.84189e+06	1.49472e+06	2.07352e+06	391378	5	-0.0335692	0.227866	0.770833	N.B.		N.B.
827	RASAL2	134	LRRTVsVPSE	8.49476e+06	7.80044e+06	9.31192e+06	8.45645e+06	8.51589e+06	619007	4	3.05016e+06	2.8464e+06	2.57928e+06	2.90614e+06	2.56944e+06	2.79028e+06	210597	5	0.672344	0.0343338	2.24378e-07	69.4996	12.415	4.15802	0.0775798	-10.4024
828	REEP3	150	TERLRsFSMH	1.23895e+06	1.1285e+06	1.30761e+06	1.08117e+06	1.18906e+06	103040	4	1.30456e+06	1.23481e+06	1.03157e+06	1.20011e+06	1.05482e+06	1.16517e+06	117819	5	0.0200873	0.130494	0.75926	N.B.		N.B.
830	REEP3	210	AEGPYsDNEM	123906	286742	103876	183509	174508	82111.4	4	195883	226330	283190	198492	158896	212558	46190	5	-0.218043	0.631295	0.405574	N.B.		N.B.
831	REEP3	242	EVRYGsLKYK	1.60598e+06	1.46674e+06	1.7427e+06	1.57545e+06	1.59772e+06	113634	4	1.83662e+06	1.367e+06	1.12266e+06	1.46091e+06	1.13672e+06	1.38478e+06	291766	5	0.133275	0.192738	0.214881	n.d.		n.d.
832	REEP4	152	RLRSFsMQDL	1.55654e+06	1.1298e+06	1.70945e+06	837905	1.30842e+06	398195	4	401248	434189	315035	337848	340181	365700	49870.6	5	0.720504	0.0932088	0.00108097	55.3217	26.0565	4.2571	0.204553	-9.84281
835	REEP4	224	LIRSQsLRVV	1.90467e+06	1.81716e+06	1.9213e+06	1.78001e+06	1.85578e+06	68110.6	4	673837	691329	617967	593020	560987	627428	54600.9	5	0.661907	0.0319316	1.14204e-08	72.8442	12.1849	4.13761	0.0726461	-10.5177
836	REEP4	250	RTRKKtVPSD	11220	42803.2	3600.29		19207.8	20786.3	3	53019.2	19711.1	33484.7	32194.1	8604.62	29402.7	16648.4	5	-0.530768	1.86962	0.470593	n.d.		n.d.
837	REEP4	253	KKTVPsDVDS	8.11355e+06	7.97826e+06	6.07634e+06	8.62343e+06	7.6979e+06	1.11616e+06	4	8.85502e+06	8.51746e+06	8.34627e+06	7.47233e+06	6.67576e+06	7.97337e+06	887023	5	-0.0357857	0.189296	0.69121	N.B.		N.B.
840	RICTOR	383	PHRARsRPDL	59764	78320.6	85247.6	70597.4	73482.4	10929.3	4	106256	67864	61775	82377.7	85958.1	80846.2	17366.6	5	-0.100211	0.287459	0.486679	N.B.		N.B.
841	RICTOR	1084	IKDKNsFPFF	7.329e+06	5.2276e+06	8.41777e+06	4.00833e+06	6.24567e+06	1.99447e+06	4	5.59413e+06	5.42278e+06	4.74889e+06	4.73418e+06	4.83427e+06	5.06685e+06	409444	5	0.188743	0.26723	0.23168	n.d.		n.d.
842	RICTOR	1133	NRRIRtLTEP	257402	221624	262527	246111	246916	18202.3	4	197356	179945	122554	185364	162417	169527	29115.6	5	0.313422	0.12832	0.00245668	312.403	188.275	3.50528	0.261735	-14.0886
843	RICTOR	1135	RIRTLtEPSV	1.2223e+06	894112	1.27356e+06	1.05912e+06	1.11227e+06	171793	4	939827	652666	868674	1.02228e+06	889990	874687	137468	5	0.213603	0.173285	0.0539506	n.d.		n.d.
844	RICTOR	1138	TLTEPsVDFN	261242	304692	252927	276682	273886	22774.2	4	302905	277838	340593	262495	293727	295512	29549.1	5	-0.0789597	0.140318	0.26902	N.B.		N.B.
845	RICTOR	1177	TGSTPsIGEN	244255	242805	224192	264424	243919	16441.6	4	272147	281571	304998	259245	310068	285606	21603.1	5	-0.170905	0.118631	0.0155491	N.B.		N.B.
846	RICTOR	1219	KIRSQsFNTD	3.13025e+06	3.27965e+06	3.37411e+06	3.3378e+06	3.28045e+06	107427	4	2.33138e+06	2.17783e+06	2.13056e+06	1.80876e+06	2.01478e+06	2.09266e+06	195157	5	0.362081	0.0630522	1.25853e-05	251.255	72.009	3.59989	0.124468	-13.5544
847	RICTOR	1284	LSKSNsVSLV	2.1063e+06	2.16709e+06	2.11803e+06	2.01618e+06	2.1019e+06	62918.1	4	1.59775e+06	1.68995e+06	1.63677e+06	1.62609e+06	1.65432e+06	1.64098e+06	34221.3	5	0.219288	0.028482	2.11318e-06	507.727	95.3922	3.29437	0.0815957	-15.2797
848	RICTOR	1295	PGSSHtLPRR	19780.3	36097.5		11968.4	22615.4	12311.8	3	23890.3	16803.5	16224.5	12423.8	18471.7	17562.8	4172.52	5	0.223416	0.461278	0.413858	n.d.		n.d.
849	RICTOR	1302	PRRAQsLKAP	331138	361693	315679	265459	318492	40193.9	4	166563	101431	109048	153453	86688.7	123437	34650.3	5	0.612434	0.119284	0.000104378	90.2488	46.0323	4.04456	0.221516	-11.0431
850	RICTOR	1332	AFGYAtLKRL	5.35145e+06	3.94154e+06	5.76589e+06	3.25333e+06	4.57805e+06	1.17886e+06	4	6.39552e+06	5.8647e+06	5.00495e+06	5.2617e+06	4.89245e+06	5.48387e+06	633372	5	-0.19786	0.338058	0.180661	N.B.		N.B.
851	RICTOR	1385	FMKALsYASL	2.73981e+06	1.93465e+06	2.62685e+06	1.22511e+06	2.1316e+06	701359	4	2.10687e+06	1.80564e+06	1.67875e+06	1.54372e+06	1.51037e+06	1.72907e+06	241513	5	0.188841	0.289948	0.263959	n.d.		n.d.
852	RICTOR	1388	ALSYAsLDKE	1.05596e+07	1.04566e+07	1.0501e+07	1.03002e+07	1.04543e+07	111086	4	9.93439e+06	1.01678e+07	1.06567e+07	1.06377e+07	1.02369e+07	1.03267e+07	313381	5	0.0122088	0.0317607	0.467705	N.B.		N.B.
853	SH3BP5L	233	LKAQFsQILE	4.6637e+06	3.67549e+06	5.26528e+06	2.92511e+06	4.1324e+06	1.03795e+06	4	6.6697e+06	5.91567e+06	5.78974e+06	5.37992e+06	5.66257e+06	5.88352e+06	482270	5	-0.423755	0.376171	0.0116748	N.B.		N.B.
854	SH3BP5L	343	LRTVAsDLQK	8.56031e+06	7.72872e+06	8.51286e+06	9.01609e+06	8.4545e+06	534397	4	7.75076e+06	7.44092e+06	7.64781e+06	7.65904e+06	7.3926e+06	7.57823e+06	153664	5	0.103646	0.0595012	0.00942396	N.B.		N.B.
856	SH3BP5L	362	LSDHVsLDGQ	1.69582e+06	1.5902e+06	1.61748e+06	1.54715e+06	1.61266e+06	62546.5	4	1.62214e+06	1.64788e+06	1.63275e+06	1.62215e+06	1.65647e+06	1.63628e+06	15447.7	5	-0.0146453	0.0405017	0.435582	N.B.		N.B.
858	SHRM	112	RRDVCtDPGH	285201	259555	277997	276768	274880	10872.8	4	282697	290696	261881	276416	277599	277858	10555.1	5	-0.0108321	0.0554358	0.690483	N.B.		N.B.
860	SHRM	419	RPQANsLGSL	4.30778e+06	4.05771e+06	4.37407e+06	3.99324e+06	4.1832e+06	185997	4	1.93914e+06	2.04312e+06	1.8407e+06	1.89123e+06	1.64394e+06	1.87163e+06	147607	5	0.552585	0.040507	1.46004e-07	115.469	21.4364	3.93753	0.080625	-11.6475
861	SHRM	623	RSSRLsEPWE	5.51659e+06	5.20919e+06	5.78262e+06	5.38206e+06	5.47261e+06	241958	4	3.90731e+06	4.12459e+06	3.74711e+06	3.9988e+06	3.88235e+06	3.93203e+06	140366	5	0.281507	0.0408285	6.19805e-06	363.989	80.052	3.43891	0.0955144	-14.4635
862	SHRM	721	LDRQVsYPRP	270951	233895	237868	259089	250451	17581	4	250531	255021	250578	236906	211497	240906	17792.6	5	0.0381088	0.0980117	0.447979	N.B.		N.B.
864	SHRM	954	GAPVAsRSWR	2.47899e+06	2.12969e+06	2.40921e+06	2.15714e+06	2.29376e+06	176280	4	2.51918e+06	2.3537e+06	2.14071e+06	2.43519e+06	2.16713e+06	2.32318e+06	165483	5	-0.0128268	0.10613	0.80405	N.B.		N.B.
865	SHRM	1021	KKRSYsEPEK	646200	572279	618627	602776	609971	30875.5	4	804548	589476	512654	633526	465907	601222	131032	5	0.0143425	0.220535	0.900981	N.B.		N.B.
866	SHRM	1221	AGKSMsAEDL	3.22492e+06	3.37083e+06	3.0853e+06	3.21231e+06	3.22334e+06	116805	4	2.75015e+06	2.86802e+06	2.85065e+06	2.47072e+06	2.83118e+06	2.75414e+06	164740	5	0.145563	0.0597559	0.00199773	837.113	408.777	3.07722	0.212074	-16.5061
868	SHRM	1421	TRKRVsLPQW	411576	418585	434508	265973	382660	78381.4	4	64380.2	56088	98679.4	68741.1	170402	91658.1	46862.6	5	0.760471	0.131928	0.000219783	44.919	32.7674	4.34757	0.316808	-9.33192
869	SHRM	1441	AAREDsLPEE	1.93755e+07	2.18726e+07	1.71341e+07	2.24177e+07	2.02e+07	2.43554e+06	4	2.07981e+07	2.16614e+07	2.22052e+07	2.24803e+07	2.33629e+07	2.21016e+07	953664	5	-0.0941401	0.140115	0.149258	N.B.		N.B.
870	SHRM	1462	YQKQQsLPSL	7.09963e+06	5.68888e+06	6.7428e+06	6.34179e+06	6.46827e+06	604822	4	2.47012e+06	2.31839e+06	2.32781e+06	2.08467e+06	1.82564e+06	2.20532e+06	253288	5	0.659055	0.050495	1.81279e-06	73.7764	17.7858	4.13208	0.104698	-10.5489
871	SHRM	1725	QRTVsSSGCE	205954	61595.9			133775	102077	2	24182.3	50549.7				37366	18644.6	2	0.72068	0.254658	0.319339	n.d.		n.d.
873	SIPA1	55	LLRSGsDAGE	8.38687e+06	9.39968e+06	5.54006e+06	9.20606e+06	8.13317e+06	1.7836e+06	4	1.00203e+07	9.15244e+06	9.06805e+06	9.19913e+06	8.88225e+06	9.26443e+06	439535	5	-0.139092	0.255582	0.207383	N.B.		N.B.
876	SIPA1	559	RFGLPsLGGR	2.27499e+06	1.98055e+06	2.56903e+06	1.6129e+06	2.10937e+06	408983	4	2.87557e+06	3.03972e+06	2.73427e+06	2.86894e+06	2.92188e+06	2.88808e+06	109905	5	-0.369165	0.270531	0.00434462	N.B.		N.B.
877	SIPA1	680	RLQLVsRGCE	117032		324696		220864	146840	2			129458	170355	160726	153513	21381.4	3	0.304944	0.472135	0.456645	n.d.		n.d.
878	SIPA1	837	LHSQNsLSPR	4.09309e+06	3.75597e+06	4.34662e+06	3.95367e+06	4.03734e+06	248281	4	4.14158e+06	4.14606e+06	3.98833e+06	4.48677e+06	3.51075e+06	4.0547e+06	354568	5	-0.0043001	0.107364	0.936511	N.B.		N.B.
879	SIPA1	908	LPRTLsLRNS	1.90385e+06	1.98779e+06	1.92189e+06	1.78058e+06	1.89853e+06	86513.3	4	2.037e+06	1.71133e+06	1.71218e+06	1.45477e+06	1.32011e+06	1.64708e+06	275816	5	0.132445	0.150562	0.126336	N.B.		N.B.
880	SIPA1L1	161	PEAYPsSPRK	1.90398e+07	1.81051e+07	1.88589e+07	2.01518e+07	1.90389e+07	845187	4	1.84674e+07	1.79942e+07	1.71614e+07	1.97977e+07	1.74406e+07	1.81723e+07	1.03897e+06	5	0.0455192	0.0690894	0.220651	N.B.		N.B.
882	SIPA1L1	208	HREYGsTSSI		91188	61506.5	84083.4	78926	15498.3	3	95861.7		82923.9			89392.8	9148.42	2	-0.132616	0.250799	0.464425	N.B.		N.B.
883	SIPA1L1	255	GGGKGsGFSL	4.40673e+06	4.48956e+06	4.42527e+06	4.22091e+06	4.38562e+06	115400	4	4.38712e+06	4.51162e+06	4.64134e+06	4.27929e+06	4.46538e+06	4.45695e+06	135555	5	-0.0162658	0.0408713	0.431131	N.B.		N.B.
887	SIPA1L1	1170	TYRQKsMPEG	6.98408e+06	7.13446e+06	6.85947e+06	8.64588e+06	7.40597e+06	834218	4	7.6743e+06	6.61601e+06	7.94834e+06	6.97447e+06	5.12771e+06	6.86816e+06	1.10913e+06	5	0.0726181	0.182595	0.449335	N.B.		N.B.
888	SIPA1L1	1190	IDRQNtQSDI	282853	257437	258982	264895	266042	11659	4	272333	273437	267531	271954	255756	268202	7312.86	5	-0.0081199	0.0520329	0.742602	N.B.		N.B.
889	SIPA1L1	1404	KSQAGsTPLT	3.38885e+06	3.53168e+06	3.2464e+06	3.38043e+06	3.38684e+06	116544	4	2.90805e+06	2.84083e+06	2.97593e+06	2.7239e+06	2.97522e+06	2.88478e+06	105879	5	0.148237	0.042853	0.0002606	819.439	287.167	3.08648	0.152196	-16.4538
891	SIPA1L1	1564	KFHALsSPQS	3.63578e+06	2.94192e+06	3.73734e+06	3.35589e+06	3.41773e+06	355863	4	1.76596e+06	1.62829e+06	1.56522e+06	1.72338e+06	1.52569e+06	1.64171e+06	101982	5	0.51965	0.0582399	1.29399e-05	131.826	32.8398	3.88	0.108189	-11.9725
892	SIPA1L1	1585	LHRTLsDESI	400544	341442	447686	386300	393993	43766.8	4	336738	335557	365409	335994	350559	344851	13094.6	5	0.124727	0.102753	0.0463234	N.B.		N.B.
893	SIPA1L1	1634	RRPSYtLGMK	3.50818e+06	3.47602e+06	3.69201e+06	3.39637e+06	3.51815e+06	125077	4	1.36144e+06	1.28905e+06	1.07568e+06	1.11213e+06	944050	1.15647e+06	168230	5	0.671284	0.0492252	6.85522e-08	69.8345	16.7287	4.15593	0.104035	-10.4142
894	SIPA1L1	1733	SSSKDsSPTL	5.24042e+06	5.3347e+06	5.24063e+06	5.40541e+06	5.30529e+06	80162.7	4	5.46374e+06	5.30168e+06	2.89974e+06	5.21794e+06	2.46923e+06	4.27047e+06	1.45845e+06	5	0.195056	0.275174	0.204917	n.d.		n.d.
895	SIPA1L2	162	RQRSNsDVTI	729131	770650	642024	770253	728014	60546.1	4	508852	463836	432174	491976	479920	475352	29224.8	5	0.347058	0.0675297	7.19849e-05	268.305	83.3152	3.57137	0.134859	-13.7154
896	SIPA1L2	1472	GRRKFsFYGN	405625	405132	470558	392359	418418	35297.7	4	462578	438326	358979	433605	402001	419098	39929.1	5	-0.00162385	0.127461	0.979487	N.B.		N.B.
897	SIPA1L2	1488	LYRTLsDESI	809662	785650	849067	759547	800982	38032.4	4	741658	753429	710947	801954	766382	754874	33374.1	5	0.0575641	0.0611438	0.0936553	N.B.		N.B.
899	SIPA1L3	97	ALREHsNPSP	1.9341e+06	1.8718e+06	1.79853e+06	1.8287e+06	1.85828e+06	58812.1	4	2.73415e+06	1.83875e+06	2.0369e+06	2.01952e+06	1.77655e+06	2.08117e+06	382001	5	-0.119945	0.2086	0.291571	N.B.		N.B.
900	SIPA1L3	146	LSRRRsKDVE	9860.14		18727.4	13458.5	14015.4	4459.77	3	9086.85	15094.9	10336.7	39393.4	202030	55188.3	83000.6	5	-2.93771	6.05322	0.437622	n.d.		n.d.
901	SIPA1L3	172	RHRSSsEITL	355884	400674	410912	354055	380381	29648.5	4	339451	304207	259755	323122	281275	301562	31885.7	5	0.207212	0.10414	0.00674319	545.629	349.158	3.2631	0.277913	-15.4563
902	SIPA1L3	391	ASRAHsLGGL	3.09744e+06	2.76967e+06	3.11271e+06	2.90476e+06	2.97114e+06	164305	4	1.68698e+06	1.49575e+06	1.34997e+06	1.56089e+06	1.3696e+06	1.49264e+06	139577	5	0.497622	0.0545775	1.6672e-06	143.975	33.8515	3.84171	0.102112	-12.1887
904	SIPA1L3	1125	VPFREsQPLH	8.59972e+06	7.64701e+06	9.62687e+06	8.06181e+06	8.48385e+06	856023	4	8.99169e+06	8.63053e+06	8.82834e+06	8.19921e+06	7.89443e+06	8.50884e+06	453708	5	-0.00294469	0.114459	0.956382	N.B.		N.B.
905	SIPA1L3	1135	SKRPVsFPET	1.43339e+07	1.3094e+07	1.44146e+07	1.3709e+07	1.38879e+07	616060	4	6.98046e+06	7.52143e+06	7.08725e+06	7.47957e+06	6.83484e+06	7.18071e+06	305722	5	0.482951	0.0317909	1.18303e-07	152.681	23.5691	3.81622	0.0670414	-12.3327
906	SIPA1L3	1382	RPKLYsSGSS	6.48873e+06	6.25244e+06	6.69471e+06	6.19178e+06	6.40691e+06	230696	4	5.79487e+06	5.7501e+06	5.37624e+06	6.00798e+06	5.18434e+06	5.62271e+06	334372	5	0.1224	0.0610105	0.00539034	N.B.		N.B.
907	SIPA1L3	1473	RPLPFsDPKK	1.17477e+07	1.13637e+07	1.24194e+07	1.13449e+07	1.17189e+07	502508	4	8.15466e+06	7.49687e+06	6.90749e+06	7.25011e+06	5.81999e+06	7.12582e+06	860884	5	0.39194	0.0779508	3.23477e-05	221.249	74.8992	3.65512	0.147021	-13.2425
908	SIPA1L3	1544	LQRTLsDESL	5.38161e+06	5.48188e+06	5.36274e+06	5.18951e+06	5.35394e+06	121446	4	5.3208e+06	5.40705e+06	5.5104e+06	5.40158e+06	5.16627e+06	5.36122e+06	128085	5	-0.00136051	0.0329891	0.93336	N.B.		N.B.
910	SLC4A7	86	GRESPsYDTP	428606	415137	386689	416769	411800	17783.9	4	351226	408491	419842	417864	430107	405506	31299.4	5	0.0152846	0.0870941	0.732455	N.B.		N.B.
911	SLC4A7	150	GGDRWsKPYV	931960	759686	956085	795764	860874	97632.9	4	890388	892285	815153	842796	786677	845460	46347	5	0.0179049	0.12371	0.761766	N.B.		N.B.
912	SLC4A7	233	IPLVRsFADI	446420	368274	519573	193324	381898	140075	4	1.17759e+06	965164	816649	841825	951633	950572	142751	5	-1.48907	0.986518	0.000549697	n.d.		n.d.
916	SLC4A7	407	GSRENsTVDF	3.14576e+06	3.0817e+06	3.07952e+06	3.24225e+06	3.13731e+06	76414.5	4	2.90606e+06	3.20347e+06	3.21947e+06	3.10957e+06	3.32532e+06	3.15278e+06	157736	5	-0.00493138	0.0559191	0.863491	N.B.		N.B.
917	SLC4A7	556	VFHNGsTPTL	952495	880492	926153	842032	900293	48922.6	4	797957	818038	816271	803912	728438	792923	37014.6	5	0.119261	0.0630947	0.00704205	N.B.		N.B.
918	SLC4A7	1167	QDDDDtVHLP	18426.3	35036.3	13374.4	32898.5	24933.9	10668.7	4	33770.1	34102	31210.6	30034.7	27301.5	31283.8	2808.38	5	-0.254669	0.548537	0.235832	N.B.		N.B.
919	SLC4A7	1176	PFEGGsLLQI	379940	291263	425028	208504	326184	96138.4	4	723444	578150	568337	569294	589690	605783	66333.1	5	-0.857184	0.583936	0.00128147	n.d.		n.d.
920	SLC4A7	1213	KKYVDAETsL	1.4486e+06	1.45985e+06	1.60244e+06	1.45292e+06	1.49095e+06	74471.1	4	1.57159e+06	1.53594e+06	1.49199e+06	1.57624e+06	1.49248e+06	1.53365e+06	40891	5	-0.0286362	0.0582408	0.306678	N.B.		N.B.
921	SLC4A7	168	LASPQsAPGN	945515	868506	901480	868313	895953	36534.4	4	550587	536998	527345	531029	535002	536192	8863.07	5	0.40154	0.0263322	1.15239e-07	212.55	29.7791	3.67254	0.0608462	-13.1441
922	SLC4A7	1016	MSPDKPVsVK	5.09512e+07	4.90658e+07	5.32395e+07	5.004e+07	5.08241e+07	1.78482e+06	4	4.90209e+07	4.75953e+07	4.59607e+07	4.78214e+07	4.61675e+07	4.73132e+07	1.26451e+06	5	0.0690799	0.0410825	0.010449	N.B.		N.B.
923	SLC4A7	19	LTRVTsRGPD	1.30702e+06	1.17471e+06	1.45849e+06	1.27701e+06	1.30431e+06	117361	4	1.51011e+06	1.3152e+06	1.29742e+06	1.25599e+06	1.30122e+06	1.33598e+06	99807.8	5	-0.0242859	0.119791	0.674227	N.B.		N.B.
924	SPEG	540	LFSRPsTPKT	7.54742e+06	7.37938e+06	7.65806e+06	7.44236e+06	7.50681e+06	122359	4	8.07103e+06	7.84034e+06	8.11964e+06	7.27197e+06	7.21652e+06	7.7039e+06	433114	5	-0.0262554	0.0600722	0.412276	N.B.		N.B.
925	SPEG	1172	LEKMPsIPEE	2.10817e+07	1.77802e+07	2.05892e+07	1.68367e+07	1.90719e+07	2.08216e+06	4	1.9643e+07	1.91427e+07	2.03651e+07	2.20304e+07	2.04365e+07	2.03235e+07	1.09377e+06	5	-0.0656253	0.129706	0.28017	N.B.		N.B.
926	SPEG	2311	KARVPtVPPR	1.45685e+07	1.35972e+07	1.48924e+07	1.37782e+07	1.42091e+07	620791	4	1.61626e+07	1.37292e+07	1.3228e+07	1.42409e+07	1.19996e+07	1.38721e+07	1.52676e+06	5	0.0237174	0.115606	0.693661	N.B.		N.B.
928	SPEG	2643	GRQLLsIPRA	2.80097e+06	2.41176e+06	2.83416e+06	2.45797e+06	2.62622e+06	222170	4	2.79416e+06	3.39286e+06	3.32701e+06	2.71605e+06	2.60072e+06	2.96616e+06	366734	5	-0.129442	0.169203	0.149542	N.B.		N.B.
929	SPIRE1	458	LLRAPtLAEL	5.69715e+06	3.47525e+06	5.12456e+06	2.39497e+06	4.17298e+06	1.51402e+06	4	7.55969e+06	6.9985e+06	5.32688e+06	7.34994e+06	6.52169e+06	6.75134e+06	888066	5	-0.61787	0.624374	0.0148428	n.d.		n.d.
930	SPIRE1	464	LAELDsSESE	454732	209975	87558	1.31638e+06	517162	554249	4	1.27201e+06	1.50016e+06	1.54522e+06	1.28698e+06	1.3948e+06	1.39983e+06	122782	5	-1.70676	2.91057	0.00981595	n.d.		n.d.
931	SPIRE1	467	LDSSEsEEET		60999.7	5148.82	253664	106604	130383	3	72559.6	145420	244729	265005	292349	204013	92051.9	5	-0.913737	2.49481	0.256525	n.d.		n.d.
933	SRGAP2	427	VKSTVsETFM	1.77716e+06	1.71084e+06	1.86458e+06	1.63417e+06	1.74669e+06	97934.1	4	1.55139e+06	1.41233e+06	1.42194e+06	1.45711e+06	1.26043e+06	1.42064e+06	105075	5	0.186665	0.075488	0.00205579	621.389	313.691	3.20664	0.219242	-15.7752
935	SRGAP2	854	TFRSDsHGLS	4.18062e+06	3.83765e+06	4.07446e+06	4.14464e+06	4.05934e+06	154226	4	4.47196e+06	4.15404e+06	3.85352e+06	4.08824e+06	4.16472e+06	4.1465e+06	221100	5	-0.0214702	0.0668787	0.527122	N.B.		N.B.
937	SRGAP2	1014	QRSAStAGDI	210209	242015	216046	214299	220642	14457	4	271136	160726	203685	202046	139858	195490	50338.7	5	0.113995	0.235416	0.370817	N.B.		N.B.
938	SRGAP2	1070	PQSTDKSCtV	27645.1	97398.4			62521.8	49323	2			22051.3		23069.8	22560.5	720.159	2	0.639157	0.284899	0.370527	n.d.		n.d.
940	SYDE2	622	KGGYLsDGDS	2.69138e+06	2.85079e+06	1.89732e+06	3.06401e+06	2.62588e+06	509127	4	2.49474e+06	2.83728e+06	2.81245e+06	2.8119e+06	2.95802e+06	2.78288e+06	172030	5	-0.0597902	0.215672	0.533896	N.B.		N.B.
941	SYDE2	1193	LNKNKLNMsF	972913	903108	1.05122e+06	818753	936498	99105.2	4	175763	186247	165309	150047	147355	164944	16600.3	5	0.823871	0.0257219	5.08352e-07	30.4878	6.02399	4.51587	0.0858108	-8.38144
942	TBC1D1	237	MRKSFsQPGL	112401	108423	164512	94440	119944	30694.1	4	93814.8	70722.3	89382.6	49856.8	52274.2	71210.1	20346.9	5	0.406305	0.227725	0.0239607	208.385	197.563	3.68113	0.411741	-13.0955
944	TBC1D1	566	KLLGSsEDLS	1.0256e+07	1.0952e+07	1.03261e+07	1.04381e+07	1.04931e+07	315012	4	9.75977e+06	1.01199e+07	1.03078e+07	1.02164e+07	1.046e+07	1.01728e+07	262668	5	0.0305243	0.0383889	0.13928	N.B.		N.B.
945	TBC1D1	571	SEDLSsDSES		101582	4386.17	646540	250836	346119	3	119939	372462	49410.1	319535	582346	288738	212093	5	-0.151104	1.7994	0.850875	N.B.		N.B.
946	TBC1D1	596	RRRANtLSHF	9266.26	73535.5	51265.2	53139.1	46801.5	26979.6	4	71223.2	57479.8	67812.2	51506	42400.4	58084.3	11799.2	5	-0.241077	0.758562	0.423422	N.B.		N.B.
947	TBC1D1	627	LMRYHsVSTE	3.23378e+06	2.80772e+06	3.19946e+06	2.78932e+06	3.00757e+06	241913	4	3.00467e+06	2.88403e+06	2.688e+06	2.99597e+06	2.44533e+06	2.8036e+06	237501	5	0.0678184	0.108894	0.244644	N.B.		N.B.
950	TFEB	467	SSRRSsFSME	3.15024e+06	2.99382e+06	3.27081e+06	3.27533e+06	3.17255e+06	132492	4	2.53589e+06	2.64213e+06	2.65277e+06	2.90698e+06	2.89315e+06	2.72618e+06	165251	5	0.140697	0.0632531	0.00325253	871	461.99	3.05998	0.230356	-16.6034
953	TIAM1	60	STRSSsTPSI	2.5222e+06	2.51438e+06	2.55611e+06	2.57107e+06	2.54094e+06	27046.6	4	1.26776e+06	1.22057e+06	1.14472e+06	1.1809e+06	1.13594e+06	1.18998e+06	54853.7	5	0.531678	0.022156	7.3652e-10	125.618	15.6591	3.90095	0.0541377	-11.8542
954	TIAM1	172	KKRSKsADIW	212134	190407	52966.8	26476.4	120496	94313.3	4	47752.4	474157	148949	110532	174005	191079	165250	5	-0.585771	1.84969	0.474818	n.d.		n.d.
957	TIAM1	319	GRRAKtTQDV	62773.7	49474.8	60105.8	51014.1	55842.1	6584.8	4	15612.9	9531.64	13177.8	9305.75	14255.2	12376.7	2835.87	5	0.778363	0.0571141	2.93453e-06	40.6083	13.9032	4.39139	0.148691	-9.08447
959	TIAM1	334	SEFADsGIEG	84000.4	116534	43940.4	116507	90245.3	34466.8	4	204918	155209	210728	101853	87802.5	152102	56779.4	5	-0.68543	0.900116	0.098971	n.d.		n.d.
961	TIAM1	695	RSRFSsLWGL	70567.2	33656.8	108139	19439.2	57950.5	39796.8	4	87002.1	50921.6	18349.2	42221.1	54022.6	50503.3	24734.6	5	0.12851	0.735093	0.739373	N.B.		N.B.
962	TIAM1	1407	LLKTEsLPSS	1.3347e+07	1.27731e+07	1.35665e+07	1.21313e+07	1.29545e+07	642678	4	7.34612e+06	7.87728e+06	7.57383e+06	7.56232e+06	6.7832e+06	7.42855e+06	407319	5	0.426565	0.042402	9.85805e-07	191.714	37.2096	3.71735	0.0842917	-12.891
963	TIAM1	1437	MSRAVsAPSK	1.15656e+07	1.06808e+07	1.19863e+07	1.11968e+07	1.13574e+07	554500	4	1.26692e+06	1.06393e+06	918941	1.01916e+06	963217	1.04643e+06	134946	5	0.907863	0.0127048	1.39368e-09	14.4733	2.53544	4.83943	0.0760802	-6.55417
964	TkU5	256	LDRRWtLGGM	540099	436759	618171	406445	500368	97166.3	4	75083.1	23717.5		94666.2		64488.9	36641.6	3	0.871117	0.077388	0.000781271	21.0996	14.6592	4.67573	0.301731	-7.47869
965	TkU5	379	AKKEIsLPIL	1.90376e+07	1.60121e+07	1.95768e+07	1.35929e+07	1.70548e+07	2.7907e+06	4	9.32939e+06	8.70154e+06	7.87349e+06	8.94563e+06	7.70462e+06	8.51094e+06	698506	5	0.500967	0.0913528	0.000278107	142.061	53.3712	3.84752	0.16316	-12.1559
966	TkU5	420	QRAQIsSPNL	6.30258e+06	5.73096e+06	6.26494e+06	5.69021e+06	5.99717e+06	331697	4	3.76575e+06	3.61257e+06	3.42097e+06	3.43914e+06	3.23589e+06	3.49486e+06	201781	5	0.417248	0.0465931	2.18521e-06	199.18	41.9413	3.70075	0.0914495	-12.9847
967	TkU5	518	RTSTLtRPKV	2.64365e+06	2.50984e+06	2.69292e+06	2.50552e+06	2.58798e+06	94898.2	4	2.60082e+06	2.55718e+06	2.387e+06	2.57425e+06	2.11742e+06	2.44733e+06	202619	5	0.0543467	0.0856277	0.245171	N.B.		N.B.
968	TkU5	567	AFGFDsEPEL	1.3557e+06	1.26383e+06	1.36798e+06	948104	1.2339e+06	196120	4	2.31835e+06	2.12507e+06	2.15587e+06	2.16339e+06	2.22031e+06	2.1966e+06	76261.5	5	-0.780201	0.289622	1.88112e-05	n.d.		n.d.
969	TkU5	638	LSARGsSGDS	13284.6	8278.72	14480.8	13226.5	12317.7	2753.99	4	16300.9	17063.9	9045.24	25025.4	82510.3	29989.1	29900.6	5	-1.43464	2.48774	0.283397	n.d.		n.d.
970	TkU5	1002	LRRNEsLTAT	3.67229e+06	3.06461e+06	3.96504e+06	3.82756e+06	3.63238e+06	396949	4	3.55179e+06	3.75557e+06	3.67659e+06	3.71359e+06	3.5355e+06	3.64661e+06	98226.2	5	-0.003918	0.112993	0.939628	N.B.		N.B.
971	TkU5	1017	VRRNSsFSTA	938968	1.04349e+06	746296	665213	848492	173441	4	926246	683958	865852	725844	477707	735921	175058	5	0.132672	0.272027	0.367908	N.B.		N.B.
973	TkU5	1052	PAQRNsIPVS	1.63928e+07	1.60943e+07	1.66032e+07	1.60617e+07	1.6288e+07	257585	4	1.73822e+07	1.57555e+07	1.55494e+07	1.64136e+07	1.50927e+07	1.60387e+07	888830	5	0.0153065	0.056748	0.608229	N.B.		N.B.
975	TORC1	151	WRRTNsDSAL	1.8129e+06	1.71419e+06	1.70491e+06	1.73766e+06	1.74241e+06	48969.7	4	549255	529114	424263	535303	487440	505075	50707.6	5	0.710129	0.0302207	2.78388e-09	58.2134	9.94312	4.23498	0.0741796	-9.96777
977	TORC1	188	SFSSGsQDVH	4.40173e+06	4.55804e+06	4.10215e+06	4.44045e+06	4.37559e+06	194033	4	4.19615e+06	4.45122e+06	4.49041e+06	4.57036e+06	4.46734e+06	4.4351e+06	141203	5	-0.0135986	0.0553323	0.609476	N.B.		N.B.
978	TORC2	70	SHYGGsLPNV	376977	361031	395837	366729	375144	15292.2	4	179573	206601	221884	199625	181407	197818	17760.9	5	0.472688	0.0519954	9.92691e-07	159.092	35.976	3.79835	0.0982084	-12.4336
979	TORC2	127	TRHIDsSPYS	2.30892e+06	2.18601e+06	2.33668e+06	2.49402e+06	2.33141e+06	126646	4	1.62248e+06	1.71673e+06	1.54535e+06	1.72393e+06	1.66681e+06	1.65506e+06	73793.3	5	0.290103	0.049889	2.01707e-05	348.978	89.8608	3.4572	0.111829	-14.3602
980	TORC2	164	LFRLPsALNR	3.88921e+06	3.1571e+06	4.31256e+06	1.526e+06	3.22122e+06	1.2268e+06	4	6.55613e+06	5.57106e+06	5.68115e+06	4.97989e+06	5.15591e+06	5.58883e+06	612933	5	-0.735006	0.687627	0.00665764	n.d.		n.d.
981	TORC2	171	LNRTSsDSAL	3.38853e+06	3.43769e+06	2.69062e+06	3.30621e+06	3.20576e+06	347684	4	2.58117e+06	2.46669e+06	2.42187e+06	2.44085e+06	2.51186e+06	2.48449e+06	63718	5	0.224993	0.0863721	0.00242176	491.237	247.077	3.30871	0.218436	-15.1988
982	TORC2	447	ADARRsQQQL	309575	33251.1	34458.6		125762	159188	3	45286.4		52253	210137	166580	118564	82579.2	4	0.0572301	1.36208	0.940095	N.B.		N.B.
983	TORC2	492	PYSSPsLVLP	159616	105841	143244	85510.7	123553	33908	4	170483	101004	161930	160630	156288	150067	27906	5	-0.214595	0.402648	0.2378	N.B.		N.B.
985	UACA	626	AKLALsIPAE	1.65607e+07	1.36704e+07	1.61814e+07	1.25059e+07	1.47296e+07	1.96022e+06	4	1.78982e+07	1.58248e+07	1.69605e+07	1.65478e+07	1.53984e+07	1.65259e+07	979204	5	-0.121954	0.163441	0.113619	N.B.		N.B.
986	UACA	1048	DLRDKtVLIE	4.14278e+06	3.69e+06	4.44994e+06	4.22113e+06	4.12596e+06	318516	4	3.90016e+06	4.15696e+06	4.13345e+06	4.43574e+06	4.19136e+06	4.16353e+06	190514	5	-0.00910574	0.0905574	0.831398	N.B.		N.B.
987	UACA	1353	PTKRQsQLID	3.48469e+06	2.72722e+06	3.21367e+06	3.30146e+06	3.18176e+06	323377	4	4.10181e+06	3.4245e+06	3.63881e+06	3.58728e+06	3.50867e+06	3.65221e+06	264098	5	-0.147859	0.143177	0.0467658	N.B.		N.B.
988	USP8	641	LTRARsEEMG	348864	366874	348521	379331	360898	14983.4	4	306788	257734	230438	269027	195631	251924	41733.9	5	0.301953	0.119215	0.00171931	329.687	188.677	3.4819	0.248544	-14.2207
989	USP8	691	SSAPPsTPPT	1.56255e+06	1.27045e+06	1.58119e+06	1.5613e+06	1.49387e+06	149227	4	1.31317e+06	1.5461e+06	1.65565e+06	1.51593e+06	1.73592e+06	1.55335e+06	160420	5	-0.0398141	0.1494	0.5869	N.B.		N.B.
990	USP8	718	LKRSYsSPDI	1.36411e+06	1.32323e+06	1.40164e+06	1.32096e+06	1.35249e+06	38299.2	4	517678	487059	449874	266524	416221	427471	97750.4	5	0.683937	0.0728266	4.57993e-07	65.9042	22.9358	4.18109	0.151142	-10.2721
991	VPS13D	663	GFGYQsELEL	182964	133258	178057	85809.8	145022	45370.3	4	440232	319931	369840	308850	332376	354246	53276.1	5	-1.4427	0.847916	0.000431314	n.d.		n.d.
993	VPS13D	1724	PDMPRsLPSH	6.64521e+06	5.72769e+06	6.56547e+06	6.7455e+06	6.42097e+06	468015	4	4.28217e+06	3.91137e+06	3.77349e+06	3.85909e+06	3.29552e+06	3.82433e+06	353774	5	0.4044	0.0701448	2.96e-05	210.038	63.8573	3.6777	0.132037	-13.1149
996	VPS13D	2455	VTKRSsLPVS	1.73732e+07	1.50861e+07	1.7233e+07	3.87183e+06	1.3391e+07	6.43187e+06	4	1.09551e+07	1.00657e+07	9.48105e+06	9.82886e+06	9.13509e+06	9.89317e+06	690327	5	0.261209	0.358575	0.258793	n.d.		n.d.
999	WDR37	28	LSIRRtNSSE	2.48247e+06	2.302e+06	2.57866e+06	2.62204e+06	2.49629e+06	142054	4	2.8408e+06	2.45979e+06	2.17457e+06	2.44863e+06	1.75446e+06	2.33565e+06	402208	5	0.0643531	0.169692	0.475897	N.B.		N.B.
1000	WDR37	119	STSQLsQKLK	5.66638e+06	5.5531e+06	5.9366e+06	5.77486e+06	5.73273e+06	163308	4	6.30202e+06	5.17193e+06	5.21673e+06	5.66079e+06	5.24899e+06	5.52009e+06	479048	5	0.0370926	0.0879506	0.428909	N.B.		N.B.
1003	WDR62	49	RRTRLsTASE	15802.9	12641.6	16413.9	18215	15768.3	2322.38	4	15301.3	17841.9	15718	26851.3	174462	50034.8	69713.7	5	-2.17312	4.44575	0.364867	n.d.		n.d.
1004	WDR62	829	PRCLLtNGKL	248386	42420.7	15719.8		102176	127324	3	31582.5	50001.7		29060.3	23870.9	33628.9	11377.6	4	0.670872	0.424983	0.318331	n.d.		n.d.
1005	WDR62	897	ESLENsILDS	1.26722e+06	1.79943e+06	1.12533e+06	1.63406e+06	1.45651e+06	313382	4	1.98594e+06	930690	1.86201e+06	1.63026e+06	1.85325e+06	1.65243e+06	423345	5	-0.134514	0.379562	0.467423	N.B.		N.B.
1006	WDR62	1134	MDRGGsQPRA	17738.1	21716.6	12297.1	14599.8	16587.9	4082.07	4	20215.5	15190.9	16682.2	19068.2	69396.9	28110.7	23163.5	5	-0.694656	1.45735	0.364466	n.d.		n.d.
1007	WDR62	1228	ISRSIsLGDS	7.73242e+06	7.3596e+06	7.67779e+06	7.26038e+06	7.50755e+06	232757	4	3.99813e+06	3.83604e+06	3.62433e+06	3.71683e+06	3.48855e+06	3.73278e+06	195410	5	0.502797	0.0302506	2.77928e-08	141.025	21.0425	3.8507	0.0648015	-12.1379
1008	WDR62	1249	LRRPSsVGEL	7.80172e+06	7.20198e+06	8.62415e+06	7.32389e+06	7.73794e+06	645013	4	5.93994e+06	5.78079e+06	5.81979e+06	5.97557e+06	5.11428e+06	5.72607e+06	351445	5	0.26	0.0766015	0.000535993	405.896	165.441	3.39159	0.177016	-14.7307
1009	WDR62	1342	SAFRPsLPAP	492744	466443	501533	439197	474979	28130	4	463640	473573	508497	453309	418971	463598	32453.2	5	0.0239615	0.0894971	0.597414	N.B.		N.B.
1011	YAP1	61	HVRGDsETDL	303499	409710	337150	161596	302989	104161	4	237253	373108	362200	356451	362736	338349	56832.8	5	-0.116706	0.427273	0.533972	N.B.		N.B.
1012	YAP1	77	VMNPKtANVP			2.37715e+06	1.9305e+06	2.15383e+06	315832	2	10000	10000	10000	2.05096e+06	1.6436e+06	744912	1.01657e+06	2	n.d.		n.d.	n.d.		n.d.
1013	YAP1	83	ANVPQtVPMR	9.48509e+06	8.43553e+06	9.45003e+06	8.36478e+06	8.93386e+06	617109	4	3.08824e+06	3.11253e+06	2.88258e+06	2.86462e+06	2.6034e+06	2.91027e+06	205916	5	0.674242	0.0322116	1.52136e-07	68.9023	11.7597	4.16177	0.0741217	-10.3812
1014	YAP1	94	RKLPDsFFKP	224867	85530.7	138016		149471	70371.2	3		135654		220899	114608	157054	56284.3	3	-0.0507294	0.621697	0.891171	N.B.		N.B.
1015	YAP1	105	EPKSHsRQAS	31672.6	19767.2	31717.9		27719.2	6886.69	3	10000	10000	10000	10000	31857.9	14371.6	9775.17	1	n.d.		n.d.	n.d.		n.d.
1018	YAP1	114	STDAGtAGAL	113840	238219	84108.4	270502	176667	91484.2	4	290379	154026	254359	215707	34399	189774	100479	5	-0.0741886	0.795544	0.845666	N.B.		N.B.
1021	YAP1	141	AVSPGtLTPT		101290	14234.6	118897	78140.7	56040.1	3	64096.4	241174	45954.6	232440	237182	164169	99888.3	5	-1.10095	1.97594	0.227974	n.d.		n.d.
1022	YAP1	145	GTLTPtGVVS	394618	402384	366917	352759	379170	23275.3	4	391876	496826	515896	324138	345835	414914	87249.1	5	-0.0942705	0.23971	0.457001	N.B.		N.B.
1023	YAP1	149	PTGVVsGPAA	3.45416e+06	4.02587e+06	3.61526e+06	3.98199e+06	3.76932e+06	279352	4	3.09685e+06	2.83077e+06	2.35302e+06	2.57878e+06	2.65185e+06	2.70225e+06	279271	5	0.283092	0.0911722	0.00073905	361.152	165.276	3.44231	0.198748	-14.4443
1025	YAP1	276	QRISQsAPVK	4.27359e+06	4.04494e+06	4.17818e+06	4.06009e+06	4.1392e+06	107585	4	94697.1	77138.6	51675.2	83926.9	66095.8	74706.7	16546.4	5	0.981951	0.00402493	8.41761e-12	2.62125	0.637731	5.58149	0.105661	-2.36348
1026	YAP1	371	SSPGMsQELR	1.67141e+07	1.61319e+07	1.68633e+07	1.62996e+07	1.65022e+07	343287	4	1.51188e+07	1.61828e+07	1.60472e+07	1.59458e+07	1.55629e+07	1.57715e+07	431624	5	0.0442797	0.0328539	0.0285271	N.B.		N.B.
1027	YAP1	381	TMTTNsSDPF	574709	665860	492265	631575	591102	75860.2	4	525337	474221	480458	563434	590419	526774	50753.6	5	0.108828	0.143014	0.170338	N.B.		N.B.
1028	YAP1	388	DPFLNsGTYH	4.71519e+06	4.5576e+06	4.94966e+06	4.4439e+06	4.66659e+06	219057	4	4.99792e+06	4.83574e+06	4.56129e+06	4.77487e+06	4.42277e+06	4.71852e+06	227578	5	-0.0111281	0.0680522	0.739763	N.B.		N.B.
1030	YAP1	419	DDFLNsVDEM			15129.6	14969	15049.3	113.528	2	1840.95	18753.5	2848.34	7498.74	32841.1	12756.5	13079.8	5	0.15235	0.869151	0.824088	n.d.		n.d.
1032	YAP1	387	TDSGLsMSSY	844536	963428	810750	799395	854527	75089.3	4	885519	1.06626e+06	1.0773e+06	856853	820204	941227	121467	5	-0.101459	0.171969	0.254605	N.B.		N.B.

### Sheet: 14-3-3 SIGMA (exp. 1)
PHOSPHOPEPTIDE INFORMATIONS				MS MEASUREMENTS (AFTER NORMALIZATION)															Kd DETERMINATION
Peptide	Gene	Position	Sequence	Control (1)	Control (2)	Control (3)	Control (4)	MEAN	SD	N	14-3-3 SIGMA (1)	14-3-3 SIGMA (2)	14-3-3 SIGMA (3)	14-3-3 SIGMA (4)	14-3-3 SIGMA (5)	MEAN	SD	N	BI	BI SD	p-value	Kd (mM)	SD Kd	pKD	SD pKd	DG (kJ/mol)
2	CyU	392, 393	SLSTFRGLMKRRssV	94690.4	20458.8	188959	17548.8	80414.2	80689.6	4	241381	304481	249743	83861.6	165898	209073	85648.4	5	-1.59995	2.8179	0.0553736	n.d.		n.d.
7	pHPV35E6	147	SKPTRREtEV	66330.9	63828.8	80109.8	65970	69059.9	7448.93	4	60404.5	69074.8	69407.4	59534.4	61002.9	63884.8	4918.81	5	0.074936	0.122593	0.248726	N.B.		N.B.
11	RSK	734	RRVRKLPSTtL	697216	861546	976727	1.16559e+06	925270	197038	4	22510.8	24233.3	20823.4	9512.06		19269.9	6652.51	4	0.979174	0.00844762	9.3507e-05	3.02906	1.30808	5.51869	0.187547	-2.71814
12	RSK	733	RRVRKLPStTL	895680	923399	990561	910484	930031	41912.4	4	20371.8	19555.4	19803.9	8922.63		17163.4	5504.48	4	0.981545	0.00597675	1.03123e-08	2.67765	0.941984	5.57225	0.152783	-2.41569
17	BLNK	152	ARLTStLPALTA	2.62781e+06	2.15863e+06	2.52345e+06	2.38109e+06	2.42274e+06	203051	4	1.29758e+06	1.2136e+06	1.25429e+06	1.10181e+06	1.19551e+06	1.21256e+06	73360.2	5	0.499511	0.0517334	4.76703e-06	142.695	34.2846	3.84559	0.104346	-12.1668
19	SLP76	376	FPQSAsLPPYFS	780633	472189	879305	348446	620143	250753	4	93520.1	22181.8	32259.9		1090.29	37263	39689.6	4	0.939912	0.0684573	0.0037237	9.10451	11.0909	5.04074	0.529049	-5.4173
20	USP8	718	KLKRSYsSPDITQ	2.787e+06	2.8256e+06	2.87709e+06	2.63141e+06	2.78028e+06	105880	4	421302	420391	418842	371738	321998	390854	43844.8	5	0.859419	0.0166539	5.67995e-10	23.2959	4.28963	4.63272	0.0799694	-7.72156
23	C-Raf	259	RQRSTsTPNVH	11574.1	8871.78	12849.9	15586.8	12220.6	2790.44	4	2358.24	1850.24	12872.6		2038.02	4779.76	5399.27	4	0.608877	0.450752	0.0498875	91.4831	173.511	4.03866	0.823701	-11.0765
26	abLIM	355	RTSSEsIYSR	2.22919e+06	2.2935e+06	2.33451e+06	2.34359e+06	2.3002e+06	52111	4	2.20031e+06	2.16439e+06	2.23384e+06	2.14483e+06	2.3703e+06	2.22273e+06	89268	5	0.0336783	0.0445576	0.170537	N.B.		N.B.
27	abLIM	358	SESIYsRPGS	1.2889e+07	1.30668e+07	1.29013e+07	1.27925e+07	1.29124e+07	113830	4	1.2191e+07	1.27931e+07	1.22905e+07	1.26693e+07	1.29771e+07	1.25842e+07	333978	5	0.0254181	0.0272545	0.105415	N.B.		N.B.
28	abLIM	363	SRPGSsIPGS	5.36395e+06	5.44552e+06	5.45647e+06	5.34656e+06	5.40312e+06	55908.8	4	5.14716e+06	4.90234e+06	5.02039e+06	4.91899e+06	4.98219e+06	4.99421e+06	97879.8	5	0.0756802	0.0204853	0.000151421	N.B.		N.B.
29	abLIM	371	GSPGHtIYAK	3.91049e+06	3.56544e+06	3.76657e+06	3.60454e+06	3.71176e+06	158541	4	4.14128e+06	4.13638e+06	4.12194e+06	3.72122e+06	3.81687e+06	3.98754e+06	202426	5	-0.0742978	0.0712728	0.0615678	N.B.		N.B.
31	abLIM	429	GESPRtLSPT	4.91009e+06	4.90691e+06	4.90847e+06	4.70661e+06	4.85802e+06	100951	4	4.54253e+06	4.73877e+06	4.59344e+06	4.54915e+06	4.70057e+06	4.62489e+06	89732	5	0.0479886	0.0270656	0.00796777	N.B.		N.B.
32	abLIM	435	LSPTPsAEGY	361978	373243	322757	324066	345511	25934.7	4	379407	353671	370532	344662	329738	355602	19886.9	5	-0.0292056	0.0963385	0.528348	N.B.		N.B.
33	abLIM	452	IHRSTsQGSI	748890	295641	321000	501387	466729	209224	4	795698	520670	603632	603461	829355	670563	134466	5	-0.436729	0.705554	0.11804	N.B.		N.B.
35	abLIM	462	NSPVYsRHSY	3.18481e+06	2.70691e+06	3.19795e+06	2.83956e+06	2.98231e+06	247472	4	3.20728e+06	3.27412e+06	3.13103e+06	2.95435e+06	2.91704e+06	3.09677e+06	156066	5	-0.0383798	0.100811	0.422722	N.B.		N.B.
37	abLIM	655	SSKTAsLPGY	1.14243e+07	1.08851e+07	1.15126e+07	1.07034e+07	1.11314e+07	397873	4	4.98863e+06	4.82773e+06	4.71059e+06	4.44763e+06	4.56206e+06	4.70733e+06	213416	5	0.577111	0.0244144	8.86281e-09	104.358	16.4721	3.98148	0.0685503	-11.3994
38	abLIM	669	LHRPVsTDFA	1.26029e+06	1.18833e+06	1.27823e+06	1.13191e+06	1.21469e+06	67488	4	1.25616e+06	1.27164e+06	1.25329e+06	1.1983e+06	1.13393e+06	1.22266e+06	56846.1	5	-0.00656312	0.0729224	0.852572	N.B.		N.B.
39	abLIM	677	FAQYNsYGDV	10939	15812.7	26313.1	16344.8	17352.4	6450.1	4	9838.47	23496.2			8922.32	14085.7	8162.6	3	0.18826	0.558857	0.577526	N.B.		N.B.
41	abLIM	706	MDRGVsMPNM	5.88086e+06	4.86604e+06	5.45018e+06	4.81429e+06	5.25284e+06	508358	4	1.05106e+06	1.07328e+06	994946	897157	859965	975281	93719.8	5	0.814333	0.0253218	3.05925e-07	32.4707	6.72963	4.48851	0.0900086	-8.53598
42	abLIM	39	NIRRSsSDFF	4.05435e+06	3.65968e+06	4.1329e+06	3.7236e+06	3.89263e+06	235742	4	3.72189e+06	3.68946e+06	3.74419e+06	3.63915e+06	3.42206e+06	3.64335e+06	129855	5	0.0640395	0.0657705	0.0817033	N.B.		N.B.
44	AKAP13	1226	SGRERsTPSL	3.45486e+06	3.49195e+06	3.71976e+06	3.66808e+06	3.58366e+06	129933	4	3.33168e+06	3.37812e+06	3.36788e+06	3.35312e+06	3.48438e+06	3.38304e+06	59281.4	5	0.0559835	0.038015	0.0170639	N.B.		N.B.
45	AKAP13	1229	ERSTPsLPCM	173145	62885.5	13252.8	21524.7	67702.1	73572.1	4	56805.5	14540.1	37729.4	83297.6	18252.7	42125.1	28551.9	5	0.377788	0.796898	0.493466	n.d.		n.d.
46	AKAP13	1507	SRDRQsLDGF	4.50233e+06	4.25244e+06	4.66881e+06	4.83649e+06	4.56502e+06	249067	4	4.05685e+06	4.19017e+06	4.04291e+06	4.15147e+06	4.0894e+06	4.10616e+06	62895.2	5	0.100516	0.0509731	0.00501245	N.B.		N.B.
47	AKAP13	1565	PFRRHsWGPG		40072.6	211195		125634	121002	2		202260	229256			215758	19088.9	2	-0.717352	1.661	0.40739	n.d.		n.d.
48	AKAP13	1602	HRRSFsLEGL	28659.8	28003.5	35644.1		30769.1	4234.56	3	9682.24	41595.2	29933.2		19199.7	25102.6	13759.5	4	0.184163	0.461065	0.529549	N.B.		N.B.
49	AKAP13	1642	EERVDsLVSL	5.6346e+06	5.02292e+06	5.28439e+06	4.61918e+06	5.14027e+06	428345	4	6.65834e+06	5.45174e+06	5.85212e+06	5.87101e+06	6.29359e+06	6.02536e+06	462461	5	-0.172186	0.132799	0.0215881	N.B.		N.B.
50	AKAP13	1645	VDSLVsLSEE	1.62492e+06	2.21296e+06	1.50837e+06	2.23333e+06	1.89489e+06	382095	4	2.39243e+06	2.2387e+06	2.42863e+06	2.33675e+06	2.33996e+06	2.34729e+06	71782.1	5	-0.238747	0.252643	0.0336767	N.B.		N.B.
51	AKAP13	1750	VSRTFsYIKN	2.77597e+06	2.71989e+06	2.95238e+06	2.71257e+06	2.7902e+06	111768	4	2.43223e+06	2.62114e+06	2.56604e+06	2.32234e+06	2.32745e+06	2.45384e+06	136298	5	0.120551	0.0602266	0.00540689	N.B.		N.B.
52	AKAP13	1876	KERPRsAVLL	1.45011e+06	1.87141e+06	1.77807e+06	1.53708e+06	1.65917e+06	198153	4	897839	1.13525e+06	974345	529922	853639	878198	222263	5	0.4707	0.148126	0.000921426	160.146	97.1999	3.79548	0.263593	-12.4498
53	AKAP13	1895	FANRRsQQSV	931196	989235	816687	813085	887551	87200	4	996042	985382	994618	833622	773533	916639	105454	5	-0.0327736	0.156246	0.671646	N.B.		N.B.
54	AKAP13	1929	KFLSHsTDSL	2.84578e+06	2.52505e+06	2.91859e+06	2.52485e+06	2.70357e+06	208381	4	1.89279e+06	1.82345e+06	1.86492e+06	1.68899e+06	1.61598e+06	1.77723e+06	119339	5	0.342637	0.0671984	6.44854e-05	273.23	88.0783	3.56347	0.139999	-13.76
55	AKAP13	1932	SHSTDsLNKI	173751	175870	163034	162831	168872	6912.58	4	156057	176590	155955	151544		160036	11234.3	4	0.0523191	0.07701	0.228878	N.B.		N.B.
56	AKAP13	2345	DEGIPsENEE	50976.2	560053	36254.6	1.65798e+06	576316	761121	4	353438	966051	1.67166e+06	1.73441e+06	1.66709e+06	1.27853e+06	605555	5	-1.21845	3.11254	0.165764	n.d.		n.d.
58	AKAP13	2400	EDCSPtHSPR	171339	53051	12638.1	19271.8	64075.1	73666.6	4	26132.2	21751.4	13683.6	20886.3	33764.6	23243.6	7386.01	5	0.637244	0.432694	0.250177	n.d.		n.d.
59	AKAP13	2411	LFRSNtEEAL	2.98366e+06	2.89104e+06	3.07848e+06	2.89494e+06	2.96203e+06	88636	4	2.7767e+06	2.83347e+06	2.83517e+06	2.77659e+06	2.64573e+06	2.77353e+06	77049.5	5	0.0636371	0.0382329	0.0111695	N.B.		N.B.
60	AKAP13	2467	PRRAEtFGGF	1.85691e+06	1.6331e+06	1.94893e+06	1.66221e+06	1.77529e+06	152551	4	101147	87147.7	85923.6	56472.2	72717.3	80681.6	16864.6	5	0.954553	0.010271	4.07532e-08	6.78054	1.80616	5.16874	0.115685	-4.69447
61	AKAP13	2473	FGGFDsHQMN	952508	792090	832340	812428	847341	72010.8	4	909133	895813	919800	856277	639271	844059	116980	5	0.00387409	0.161944	0.962417	N.B.		N.B.
62	AKAP13	2498	LRRTEsDSGL	3.86903e+06	3.54469e+06	3.86607e+06	4.10789e+06	3.84692e+06	231155	4	3.28073e+06	2.89765e+06	3.39835e+06	3.26997e+06	3.44949e+06	3.25924e+06	216144	5	0.152767	0.0758195	0.00564794	N.B.		N.B.
63	AKAP13	2563	LTRSLsRPSS	2.66677e+06	1.41422e+06	2.69227e+06	2.57056e+06	2.33596e+06	616720	4	1.96288e+06	2.07355e+06	1.95103e+06	1.83749e+06	1.81712e+06	1.92841e+06	104184	5	0.174464	0.222468	0.183215	N.B.		N.B.
64	AKAP13	2567	LSRPSsLIEQ	8.32807e+06	7.70939e+06	8.13253e+06	7.3244e+06	7.87359e+06	448022	4	7.37712e+06	7.33337e+06	7.34959e+06	7.34587e+06	6.7143e+06	7.22405e+06	285408	5	0.0824967	0.0635579	0.0324971	N.B.		N.B.
65	AKAP13	2699	LMRIPsFFPS	1.07079e+06	565622	1.40274e+06	347232	846595	478842	4	5.38008e+06	3.55692e+06	3.24548e+06	1.57149e+06	2.69348e+06	3.28949e+06	1.39201e+06	5	-2.88555	2.74471	0.0128223	n.d.		n.d.
66	AKAP13	2733	SPKRNsISRT	11216.7		11527.6	11058.1	11267.5	238.839	3	8681.46	9010.91	8695.54	83650.3	9200.51	23847.7	33431.4	5	-1.11652	2.96741	0.551262	n.d.		n.d.
67	ALS2	466	GKKSSsLVDI	522469	505922	513562	497907	509965	10504.8	4	381565	339602	366820	345006	342133	355025	18357.3	5	0.303824	0.0387485	1.46164e-06	326.328	71.8421	3.48635	0.0956113	-14.1956
68	ALS2	483	GSRRLsLPGL	3.10336e+06	2.1469e+06	3.30045e+06	2.5048e+06	2.76388e+06	532585	4	2.52429e+06	2.62894e+06	2.54175e+06	2.12976e+06	2.09651e+06	2.38425e+06	250923	5	0.137353	0.189404	0.196964	N.B.		N.B.
69	ALS2	530	RTEVWtWGKG	431765	363694	451546	362380	402346	46106.3	4	238422	225172	216819	182520	189315	210450	23803.9	5	0.476944	0.0842193	8.15399e-05	156.185	56.0688	3.80636	0.155908	-12.3883
70	ANKS1A	29	SGKRLsSGFG	5.30202e+06	5.24704e+06	5.53257e+06	5.19913e+06	5.32019e+06	147695	4	5.15492e+06	5.20358e+06	5.24216e+06	5.19107e+06	5.09792e+06	5.17793e+06	54515.2	5	0.0267395	0.0288967	0.0834156	N.B.		N.B.
71	ANKS1A	336	SISQKsQGDV	614844	618512	597320	595799	606619	11728	4	577549	579797	557486	598007	596436	581855	16508.7	5	0.040822	0.0329318	0.039843	N.B.		N.B.
72	ANKS1A	460	YELLLtAETK	8.23839e+06	6.84718e+06	1.09123e+07	4.64837e+06	7.66156e+06	2.62315e+06	4	1.7407e+07	1.3637e+07	1.49892e+07	1.16515e+07	1.20487e+07	1.39467e+07	2.34664e+06	5	-0.820346	0.69444	0.00675974	n.d.		n.d.
73	ANKS1A	626	RSLSKsDSDL	5.80646e+06	3.46308e+06	5.40128e+06	5.91798e+06	5.1472e+06	1.14449e+06	4	1.67556e+06	1.68361e+06	1.6851e+06	1.41061e+06	1.5085e+06	1.59267e+06	126408	5	0.690575	0.0730529	0.000208693	63.8121	23.1648	4.1951	0.157656	-10.193
75	ANKS1A	663	LEKSPsFASE	9.14936e+06	8.79701e+06	9.2319e+06	8.91056e+06	9.02221e+06	202749	4	8.63866e+06	7.82953e+06	8.54351e+06	8.57721e+06	8.64664e+06	8.44711e+06	347895	5	0.0637425	0.0439264	0.0226522	N.B.		N.B.
76	ANKS1A	677	EKIMSsIGEG	1.17064e+06	1.14696e+06	1.15161e+06	1.15008e+06	1.15482e+06	10720.2	4	1.10013e+06	1.14076e+06	1.11875e+06	1.16526e+06	1.13057e+06	1.13109e+06	24354.7	5	0.0205471	0.022966	0.115679	N.B.		N.B.
77	ANKS1A	845	PPRFsQLRCQ	291625	89328.1	328970	291165	250272	108748	4	92539.3	374326	360671	371258	26903	245140	170921	5	0.0205074	0.804708	0.960086	N.B.		N.B.
81	ARHGAP13	940	IRRSTsSGQY	27184.2	35408.9	26080.8	13856.3	25632.6	8885.66	4	74282.4	41195.9	45177.5		27150.6	46951.6	19793.3	4	-0.831717	0.999738	0.0969906	n.d.		n.d.
82	ARHGAP21	10	RRTGLsEGDG	328365	69214.6	59433.3	43003.3	125004	136005	4	94987.5	46018.3	98047.4	234644	60404.5	106820	74845.1	5	0.145466	1.10585	0.8046	N.B.		N.B.
83	ARHGAP21	57	TLKRTsQGFG	1.26047e+06	1.16049e+06	1.27827e+06	1.15193e+06	1.21279e+06	65829.9	4	1.18695e+06	1.19257e+06	1.12216e+06	1.18048e+06	1.15993e+06	1.16842e+06	28652.2	5	0.0365861	0.0573828	0.212599	N.B.		N.B.
84	ARHGAP21	233	SKQQTsTPVL	2.69042e+06	2.6521e+06	2.62137e+06	2.6316e+06	2.64887e+06	30502	4	2.20896e+06	2.29437e+06	2.31826e+06	2.18802e+06	1.4129e+06	2.0845e+06	379456	5	0.213062	0.143538	0.0221514	N.B.		N.B.
85	ARHGAP21	459	RQRSVsQERL	301454	306742	337927	315810	315483	16094.3	4	277989	258910	278176	266276	250180	266306	12167	5	0.155879	0.0578077	0.00119705	N.B.		N.B.
87	ARHGAP21	612	LPRGIsQDRS	1.41664e+06	1.28244e+06	1.37678e+06	1.37916e+06	1.36376e+06	57198.5	4	1.33588e+06	1.40157e+06	1.32271e+06	1.35819e+06	1.37764e+06	1.3592e+06	31667.8	5	0.0033432	0.0478184	0.88277	N.B.		N.B.
88	ARHGAP21	671	WVRTDsAPDQ	1.10677e+07	1.16032e+07	1.04631e+07	1.13623e+07	1.11241e+07	492058	4	1.10891e+07	1.12979e+07	1.07815e+07	1.06982e+07	1.06034e+07	1.0894e+07	290133	5	0.0206792	0.0505646	0.408078	N.B.		N.B.
92	ARHGAP21	980	DKREQtTPSE	53685.9		51752	63154.3	56197.4	6101.97	3	53446		53707	31281		46144.7	12873	3	0.178882	0.245807	0.288718	N.B.		N.B.
93	ARHGAP21	1396	TKSKGsWGSG	134811	22261.5	56596.7	205730	104850	82105.2	4	182364	28058.3	12786.2	432032	13709.3	133790	181348	5	-0.276013	1.99748	0.778029	N.B.		N.B.
95	ARHGAP21	1492	KDEKIsLGKE	7.11926e+06	6.53123e+06	7.24372e+06	7.19313e+06	7.02183e+06	331036	4	6.39224e+06	7.28773e+06	7.15295e+06	7.15333e+06	7.002e+06	6.99765e+06	353217	5	0.00344408	0.0688303	0.919448	N.B.		N.B.
96	ARHGAP21	1497	SLGKEsTPSE	1.15139e+07	1.21077e+07	1.13998e+07	1.19143e+07	1.17339e+07	332811	4	1.16733e+07	1.12524e+07	1.1653e+07	1.17884e+07	1.25382e+07	1.1781e+07	469241	5	-0.00401491	0.0490933	0.870801	N.B.		N.B.
100	ARHGAP21	1717	KSDSGsLGDA	679219	973812	397389	389554	609993	277459	4	931839	646860	738565	520384	379558	643441	210364	5	-0.0548332	0.590876	0.842249	N.B.		N.B.
101	ARHGAP21	1742	MKKGKsTGSL	548976	566444	598789	487986	550549	46534.6	4	642291	637640	628358	556615	543272	601635	47687.5	5	-0.0927917	0.126627	0.150657	N.B.		N.B.
103	ARHGAP21	1803	IRRRHtLGGH		110711		116598	113654	4162.84	2		28117.3	10061.4	89883.1		42687.2	41858	3	0.624411	0.368549	0.10802	n.d.		n.d.
104	ARHGEF16	6	MAQRHsDSSL	42084.2	95331.8	23816.9	20721.9	45488.7	34539.8	4	88356.2	61945.1	51931	40178		60602.6	20529.9	4	-0.332256	1.1077	0.480332	N.B.		N.B.
105	ARHGEF16	107	PARHQsFGAA	197680	228210	151192	118155	173809	48779.1	4	287322	236174	216328	165278	131160	207252	60995.3	5	-0.192413	0.484915	0.403578	N.B.		N.B.
108	ARHGEF16	492	FSKVKsLPLI	1.04311e+06	831256	1.06608e+06	726561	916751	165072	4	240606	211798	197026	156218	170806	195291	33373.3	5	0.786975	0.0528825	2.62909e-05	38.5503	13.0391	4.41397	0.146894	-8.95692
110	ARHGEF2	109	ALQSVsLRSK	1.96563e+07	1.76699e+07	1.9673e+07	1.8333e+07	1.88331e+07	997704	4	1.06085e+07	8.24045e+06	1.01577e+07	8.94693e+06	9.53018e+06	9.49676e+06	942675	5	0.49574	0.0567367	1.85683e-06	144.863	37.3337	3.83904	0.111925	-12.2038
111	ARHGEF2	122	RERPSsAIYP	754303	740850	819169	799529	778463	36964.8	4	474223	458489	412729	434291	369148	429776	41190.7	5	0.447918	0.0590509	3.37876e-06	175.535	47.0777	3.75564	0.116476	-12.6748
112	ARHGEF2	129	IYPSDsFRQS	1.24957e+07	1.1527e+07	1.26104e+07	1.18675e+07	1.21252e+07	515406	4	1.19871e+07	1.22277e+07	1.22535e+07	1.2228e+07	1.18256e+07	1.21044e+07	189874	5	0.00171385	0.0452315	0.935037	N.B.		N.B.
113	ARHGEF2	133	DSFRQsLLGS	4.85011e+06	4.67734e+06	5.05075e+06	4.5511e+06	4.78232e+06	216900	4	4.75524e+06	4.58595e+06	4.98756e+06	4.81926e+06	4.53006e+06	4.73561e+06	184060	5	0.00976765	0.0591468	0.736437	N.B.		N.B.
114	ARHGEF2	143	RRGRSsLSLA	532764	477950	553136		521283	38885.5	3	581991	524147	490676	555484	444748	519409	53944.5	5	0.00359468	0.127411	0.960292	N.B.		N.B.
115	ARHGEF2	151	LAKSVsTTNI	1.10447e+06	1.08284e+06	1.06577e+06	991518	1.06115e+06	49048.4	4	652636	626160	611169	557661	540997	597724	46977.8	5	0.436721	0.051359	1.82933e-06	183.687	44.4261	3.73592	0.105038	-12.7861
116	ARHGEF2	172	LRRILsQSTD	1.11226e+06	999529	1.13811e+06	1.05758e+06	1.07687e+06	61525.7	4	1.03241e+06	1.09683e+06	1.01519e+06	1.03675e+06	978160	1.03187e+06	43031	5	0.0417875	0.0677785	0.236168	N.B.		N.B.
117	ARHGEF2	177	SQSTDsLNMR	4.25838e+06	4.23602e+06	4.12407e+06	4.08826e+06	4.17668e+06	83232.2	4	4.07774e+06	4.15458e+06	3.9929e+06	4.0903e+06	4.13659e+06	4.09042e+06	63085.6	5	0.0206533	0.0246784	0.119006	N.B.		N.B.
118	ARHGEF2	186	RNRTLsVESL	3.04457e+06	2.70392e+06	3.10369e+06	2.82834e+06	2.92013e+06	186502	4	2.33788e+06	2.54408e+06	2.58227e+06	2.35669e+06	2.33862e+06	2.43191e+06	120823	5	0.167192	0.0673876	0.00202816	N.B.		N.B.
119	ARHGEF2	645	LFRSEsLESP	1.20917e+06	1.10088e+06	1.15157e+06	1.04125e+06	1.12572e+06	71608.9	4	1.10759e+06	1.08624e+06	1.08482e+06	1.06985e+06	1.01238e+06	1.07218e+06	36029	5	0.0475629	0.0685202	0.184451	N.B.		N.B.
120	ARHGEF2	711	ARTFNGsIEL	949333	739815	963550	614096	816699	169427	4	1.17113e+06	1.08207e+06	1.14263e+06	1.04156e+06	1.05775e+06	1.09903e+06	55663.2	5	-0.345696	0.287368	0.00937134	N.B.		N.B.
122	ARHGEF2	886	DPRRRsLPAG	4.51299e+06	4.45657e+06	4.74099e+06	4.33009e+06	4.51016e+06	171844	4	2.61444e+06	2.45978e+06	2.22849e+06	2.05296e+06	2.16643e+06	2.30442e+06	228192	5	0.48906	0.0542112	9.17716e-07	148.787	37.0395	3.82743	0.108114	-12.2693
123	ARHGEF2	941	RLQDSsDPDT	5.53084e+06	6.98602e+06	2.76191e+06	6.0372e+06	5.32899e+06	1.81457e+06	4	6.61239e+06	6.64618e+06	6.74043e+06	6.20403e+06	6.37104e+06	6.51482e+06	220758	5	-0.222523	0.418335	0.184075	N.B.		N.B.
124	ARHGEF2	953	EEEGSsRLSP	552184	539097	501488	559599	538092	25832.9	4	567191	545190	544946	561810	549159	553659	10215.7	5	-0.0289305	0.0529198	0.252075	N.B.		N.B.
125	AS160	318	RSRCSsVTGV	129013		50670.5		89841.9	55396.7	2			52523			52523		1	n.d.		n.d.	n.d.		n.d.
126	AS160	341	RRRHAsAPSH	37066.8	32791.6	19617.9		29825.4	9094.76	3	38832.6	33339.7	3940.08	31483.8	29374.6	27394.2	13573.2	5	0.0815168	0.534367	0.795129	N.B.		N.B.
127	AS160	344	HASAPsHVQP	63313.9		170605	150910	128276	57114.4	3	54191.9			61664.1		57928	5283.62	2	0.548413	0.205243	0.197711	n.d.		n.d.
128	AS160	485	IQRHLsSLTD	1.84501e+06	1.68521e+06	1.92218e+06	1.72593e+06	1.79458e+06	108782	4	1.84441e+06	1.8414e+06	1.89236e+06	1.80622e+06	1.60636e+06	1.79815e+06	111507	5	-0.00198827	0.08689	0.962901	N.B.		N.B.
129	AS160	568	AKRSLtSSLE	8.40717e+06	8.3662e+06	8.74918e+06	8.39538e+06	8.47948e+06	180621	4	6.27389e+06	6.17735e+06	6.09768e+06	5.60747e+06	5.98608e+06	6.02849e+06	257987	5	0.289049	0.0339855	8.96812e-07	350.289	72.0076	3.45557	0.0892764	-14.3694
130	AS160	570	RSLTSsLENI	604909	511608	616877	469678	550768	71672.4	4	557624	552865	523516	531587	503066	533731	22283.9	5	0.0309323	0.132438	0.626114	N.B.		N.B.
131	AS160	588	RGRLGsVDSF	6.94872e+06	6.19428e+06	6.88462e+06	6.26873e+06	6.57409e+06	397610	4	5.18043e+06	4.54099e+06	5.12236e+06	5.00132e+06	4.64537e+06	4.89809e+06	288119	5	0.254939	0.0628599	0.000154424	416.21	146.814	3.38069	0.153193	-14.7923
132	AS160	591	LGSVDsFERS	8.74368e+06	8.72895e+06	8.61414e+06	8.30749e+06	8.59856e+06	202505	4	8.89463e+06	8.56013e+06	8.70995e+06	8.38468e+06	8.52634e+06	8.61514e+06	194376	5	-0.00192823	0.0326773	0.904121	N.B.		N.B.
133	AS160	597	FERSNsLASE	9.87815e+06	9.68734e+06	9.56416e+06	9.7108e+06	9.71011e+06	129178	4	8.90182e+06	8.86894e+06	8.64625e+06	8.77101e+06	8.91917e+06	8.82144e+06	113470	5	0.0915206	0.0168115	1.13892e-05	N.B.		N.B.
134	AS160	600	SNSLAsEKDY	4.01008e+06	4.06873e+06	3.9319e+06	4.18108e+06	4.04795e+06	104973	4	4.02039e+06	4.12336e+06	3.9808e+06	4.16141e+06	4.32232e+06	4.12166e+06	134112	5	-0.0182091	0.0423658	0.399441	N.B.		N.B.
135	AS160	644	RAHTFsHPPS	403352	398782	397229	340934	385074	29541.6	4	402908	435301	387499	320469	379263	385088	41994.6	5	-3.53004e-05	0.133338	0.99958	N.B.		N.B.
136	AS160	704	LHTSFsAPSF	848667	676341	913004	458746	724189	203220	4	45074.6	129150				87112.5	59450.5	2	0.87971	0.0887615	0.0145946	19.4736	16.5057	4.71055	0.368104	-7.28201
139	AS160	1207	LERANsQLKR	805095	2.23921e+06	439928	268180	938103	895833	4	1.87867e+06	894020	1.07517e+06	708323	508356	1.01291e+06	527945	5	-0.0797411	1.17468	0.879525	N.B.		N.B.
142	ATAT1	237	IKPYSsSDRE	1.92485e+07	1.98856e+07	1.93757e+07	2.041e+07	1.973e+07	530419	4	1.83947e+07	1.82129e+07	1.9423e+07	1.93683e+07	2.00781e+07	1.90954e+07	777375	5	0.0321624	0.0472167	0.20833	N.B.		N.B.
143	ATAT1	272	PPRSSsLGNS	1.71324e+06	1.79331e+06	1.49771e+06	1.58731e+06	1.64789e+06	131199	4	960689	957460	905748	751123	813720	877748	92399.4	5	0.467352	0.070302	1.68246e-05	162.313	49.9392	3.78965	0.13362	-12.4827
145	ATG9A	14	QRLEAsYSDS	2.7124e+06	2.84894e+06	2.47025e+06	2.67471e+06	2.67657e+06	156595	4	2.83607e+06	2.83061e+06	2.71959e+06	2.72717e+06	2.75288e+06	2.77327e+06	56246.2	5	-0.0361248	0.0641585	0.235177	N.B.		N.B.
148	ATG9A	741	DESGEsAPDE	214414	229034	242086	182328	216966	25709.7	4	48849	109929		49364.8	56419.2	66140.4	29395.8	4	0.695157	0.140219	0.000247061	62.4527	42.0199	4.20445	0.292205	-10.1402
149	ATG9A	755	ARAPQsIPRS	2.38089e+06	2.1988e+06	2.61714e+06	2.49198e+06	2.4222e+06	177466	4	2.22775e+06	2.35359e+06	2.12074e+06	2.15443e+06	2.19227e+06	2.20976e+06	89865.7	5	0.0877074	0.0764467	0.0508493	N.B.		N.B.
150	ATG9A	761	IPRSAsYPCA	39023.9		44309.4	44082.6	42472	2988.26	3	36849.1	47143.6		44108.6	38954.4	41763.9	4707.7	4	0.0166712	0.130662	0.830358	N.B.		N.B.
151	ATG9A	828	VPEEGsEDEL	61756.7	486432	29213.6	525494	275724	266666	4	149597	375504	545280	532344	547541	430053	172609	5	-0.559723	1.63322	0.326226	n.d.		n.d.
152	BAD	71	AVEIRsRHSS		158550	119416		138983	27671.9	2			142990	195400		169195	37059.5	2	-0.217379	0.360347	0.453117	N.B.		N.B.
153	BAD	75	RSRHSsYPAG	19951.3	29311.3		22690.9	23984.5	4812.2	3	36319.5	31676.5	2508.87	3128.02	23592.6	19445.1	15848	5	0.189263	0.680488	0.655182	N.B.		N.B.
156	BAD	118	ELRRMsDEFV	655490	582581	671083	606398	628888	41385.5	4	651973	639412	617504	629515	610831	629847	16546.3	5	-0.00152519	0.0709653	0.963122	N.B.		N.B.
157	BAD	124	DEFVDsFKKG	6.09542e+06	6.02938e+06	6.33575e+06	6.29089e+06	6.18786e+06	148487	4	6.26235e+06	6.23841e+06	6.05818e+06	6.09936e+06	6.29927e+06	6.19151e+06	106183	5	-0.000590678	0.0295123	0.966732	N.B.		N.B.
158	BAD	134	LPRPKsAGTA	3.18184e+06	3.21904e+06	3.07415e+06	3.00921e+06	3.12106e+06	96619.6	4	1.78549e+06	1.76898e+06	1.61266e+06	1.22577e+06	1.25824e+06	1.53023e+06	271860	5	0.509709	0.0884176	1.11781e-05	136.99	51.2716	3.86331	0.162544	-12.0667
164	BRAF	339	PSPSKsIPIP	696707	640576	688070	638110	665866	30844.7	4	461858	517501	491757	487605	464094	484563	22805.8	5	0.272281	0.0480563	1.90258e-05	380.63	103.353	3.4195	0.117924	-14.5731
165	BRAF	365	RDRSSsAPNV	202006	262632	116260	91339.7	168059	78878.4	4	26965.3	20869	21632.6	12330		20449.2	6054.1	4	0.878321	0.067522	0.00971659	19.7296	12.6951	4.70488	0.279448	-7.31404
167	BRAF	394	RGDGGsTTGL	1.62674e+06	1.43764e+06	1.61534e+06	1.62709e+06	1.5767e+06	92867.8	4	1.6151e+06	1.49749e+06	1.64193e+06	1.6147e+06	1.66891e+06	1.60763e+06	65513.7	5	-0.0196133	0.0730282	0.57507	N.B.		N.B.
176	BRAF	446	LGRRDsSDDW	3.29601e+06	3.48717e+06	3.19886e+06	3.63535e+06	3.40435e+06	195090	4	3.43278e+06	3.60084e+06	3.42887e+06	3.5199e+06	3.49171e+06	3.49482e+06	70847.7	5	-0.0265754	0.0624017	0.36258	N.B.		N.B.
177	BRAF	467	RIGSGsFGTV	2.11691e+06	1.95583e+06	2.0563e+06	1.89923e+06	2.00707e+06	97883	4	1.902e+06	1.85823e+06	1.87281e+06	1.85457e+06	1.74574e+06	1.84667e+06	59430.5	5	0.079917	0.0537611	0.0184437	N.B.		N.B.
178	BRAF	470	SGSFGtVYKG	1.80915e+06	1.64246e+06	1.78066e+06	1.68633e+06	1.72965e+06	78320.5	4	1.39501e+06	1.43013e+06	1.38821e+06	1.39773e+06	1.37856e+06	1.39793e+06	19459.4	5	0.191786	0.0382871	3.51682e-05	N.B.		N.B.
179	BRAF	579	HRDLKsNNIF	523599	519924	147698	538160	432345	189928	4	518724	452829	485714	393604	438108	457796	47499.1	5	-0.0588665	0.477955	0.777903	N.B.		N.B.
180	BRAF	599	DFGLAtVKSR	1.56028e+07	1.40174e+07	1.59032e+07	1.50722e+07	1.51489e+07	828874	4	1.52772e+07	1.3601e+07	1.47075e+07	1.46848e+07	1.4147e+07	1.44835e+07	634946	5	0.0439244	0.067032	0.213238	N.B.		N.B.
181	BRAF	602	LATVKsRWSG	2.28577e+06	2.09075e+06	2.27658e+06	2.12834e+06	2.19536e+06	100342	4	2.30255e+06	2.33039e+06	2.32967e+06	2.22312e+06	2.06669e+06	2.25048e+06	111687	5	-0.0251098	0.0691626	0.467489	N.B.		N.B.
182	BRAF	605	VKSRWsGSHQ	102924	138578	106208	111312	114756	16252.5	4	2978.72	144715	3001.83	115211	115701	76321.7	67999.6	5	0.33492	0.6	0.311203	n.d.		n.d.
183	BRAF	614	QFEQLsGSIL	916948	739149	921609	570474	787045	167510	4	1.37083e+06	765814	1.27506e+06	1.00972e+06	1.07257e+06	1.0988e+06	236945	5	-0.396105	0.422998	0.062535	N.B.		N.B.
184	BRAF	729	IHRSAsEPSL	1.81771e+06	1.70338e+06	1.85386e+06	1.65479e+06	1.75743e+06	93789.2	4	549726	526842	419086	429963	447412	474606	59553.7	5	0.729944	0.0368242	4.04596e-08	52.6893	11.7582	4.27828	0.0969179	-9.72324
188	C5orf30	167	RAHSKsLDYL	146454	148425	157612	154674	151792	5228.44	4	10000	63275.1	10000	10000	10000	20655	23825.4	1	n.d.		n.d.	n.d.		n.d.
189	CBY1	7	PFFGNtFSPK	1.30448e+07	1.2006e+07	1.35047e+07	1.14566e+07	1.2503e+07	937887	4	8.65248e+06	7.87076e+06	8.41811e+06	6.50851e+06	6.94546e+06	7.67906e+06	927204	5	0.385824	0.0873041	0.000114586	226.705	87.9909	3.64454	0.168562	-13.3022
190	CBY1	20	PRKSAsLSNL	1.75732e+06	1.54865e+06	1.81656e+06	1.63207e+06	1.68865e+06	120935	4	559446	605922	559490	499975	547307	554428	37809.6	5	0.671674	0.0324686	1.89689e-07	69.6153	13.3151	4.1573	0.0830663	-10.4065
191	CBY1	26	LSNLHsLDRS	522916	466612	535110	509945	508645	29847	4	512783	539911	550076	524149	508125	527009	17788.5	5	-0.0361026	0.0701387	0.286333	N.B.		N.B.
192	CDC25B	53	ASSPVtTLTQ	1.22042e+06	1.20616e+06	1.11932e+06	1.14842e+06	1.17358e+06	47721.4	4	1.05775e+06	667058	1.06372e+06	1.07578e+06	942644	961390	173078	5	0.180805	0.151194	0.0509715	N.B.		N.B.
193	CDC25B	54	SSPVTtLTQT	480980	563346	502417	540413	521789	37033.9	4	565320	483888	481972	528123	531079	518077	35264.5	5	0.00711485	0.09764	0.882271	N.B.		N.B.
194	CDC25B	56	PVTTLtQTMH	5.32352e+06	4.64702e+06	5.08507e+06	4.64255e+06	4.92454e+06	337390	4	5.587e+06	5.56442e+06	5.41197e+06	4.94236e+06	4.77323e+06	5.2558e+06	374314	5	-0.0672668	0.105471	0.211321	N.B.		N.B.
195	CDC25B	58	TTLTQtMHDL	805148	781911	810786	735786	783408	34118.7	4	719435	716732	705999	698119	672138	702485	18991	5	0.103297	0.045965	0.00265701	N.B.		N.B.
196	CDC25B	127	HMAEQtFEQA	624987	562414	599428	557850	586170	31879.4	4	571031	575405	545325	498192	533427	544676	31331.1	5	0.0707886	0.0735584	0.0908871	N.B.		N.B.
197	CDC25B	151	IRRFQsMPVR	2.20647e+06	2.25751e+06	2.5189e+06	2.23865e+06	2.30538e+06	143898	4	202099	266745	186476	237297	179854	214494	36704.1	5	0.906959	0.0169472	7.96626e-09	14.6098	3.43366	4.83536	0.10207	-6.57719
198	CDC25B	167	VLRNItNSQA	2.28681e+06	2.28844e+06	2.31972e+06	2.20346e+06	2.27461e+06	49791.7	4	2.26323e+06	2.34658e+06	2.28326e+06	2.28317e+06	2.30443e+06	2.29613e+06	31742.2	5	-0.00946405	0.026135	0.453901	N.B.		N.B.
199	CDC25B	169	RNITNsQAPD	3.7469e+06	3.87835e+06	3.75046e+06	3.89508e+06	3.8177e+06	80001.4	4	3.69925e+06	3.95424e+06	3.82419e+06	3.8734e+06	3.73582e+06	3.81738e+06	103106	5	8.32138e-05	0.0341827	0.996117	N.B.		N.B.
202	CDC25B	209	KPTHPsSTHA	1.0584e+06	787838	986877	868855	925493	120540	4	732196	855231	859940	839057	1.03945e+06	865174	110524	5	0.0651749	0.170546	0.459613	N.B.		N.B.
203	CDC25B	230	AQRPSsAPDL	3.40565e+06	3.48932e+06	3.42581e+06	3.36938e+06	3.42254e+06	50272.2	4	742755	712461	736855	603643	630022	685147	64070.6	5	0.799813	0.0189497	3.29414e-11	35.6455	6.06116	4.448	0.0738474	-8.76478
205	CDC25B	291	PPGMEsLISA	6.44741e+06	6.16736e+06	6.57111e+06	5.88469e+06	6.26764e+06	306117	4	7.36884e+06	7.17728e+06	7.40392e+06	7.53325e+06	6.87756e+06	7.27217e+06	254749	5	-0.160272	0.0697377	0.00102164	N.B.		N.B.
206	CDC25B	323	LFRSPsMPCS	669519	382417			525968	203012	2	347349	10000	10000	10000	10000	77469.9	150867	1	n.d.		n.d.	n.d.		n.d.
208	CDC25B	375	VLRSKsLCHD	69721.6	127963	106911		101532	29491.2	3	199216	134176	127104	133936	103833	139653	35535.4	5	-0.375459	0.531139	0.171733	N.B.		N.B.
210	CDC25B	404	AFLLQtVDGK	1.23116e+07	1.13206e+07	1.20684e+07	1.10961e+07	1.16992e+07	582645	4	1.18766e+07	1.10259e+07	1.16925e+07	1.18995e+07	1.08708e+07	1.1473e+07	488769	5	0.0193281	0.0642708	0.545762	N.B.		N.B.
211	CDC25B	465	ERDAEsFLLK	1.10106e+07	1.07065e+07	1.20628e+07	1.10879e+07	1.12169e+07	587445	4	9.92709e+06	1.16686e+07	1.14553e+07	1.15232e+07	1.12993e+07	1.11747e+07	709963	5	0.00376685	0.0820258	0.926672	N.B.		N.B.
213	CDC25B	563	RLKTRsWAGE	2.58947e+06	2.37958e+06	2.57862e+06	2.32041e+06	2.46702e+06	137342	4	761737	754420	710722	646033	602589	695100	69226.6	5	0.718243	0.0321474	3.75377e-08	55.8678	11.1931	4.25284	0.0870111	-9.8669
214	CDC25B	151	IRRFQsMPDG	1.14148e+06	1.01429e+06	1.13564e+06	1.09767e+06	1.09727e+06	58629.5	4	341677	344649	354624	319341	311022	334262	18304.7	5	0.695369	0.0233073	1.96255e-08	62.3902	10.2542	4.20488	0.0713788	-10.1377
215	CDK17	9	FKRRLsLTLR	122764		277946	6337.24	135682	136264	3	112920	137363	107394	15713.4	102559	95189.7	46402.2	5	0.298437	0.783186	0.548872	n.d.		n.d.
216	CDK17	75	LRRPHsVIGG	198025	158459	203567	181499	185388	20252.3	4	139971	134730	145701	125175	121494	133414	10070.7	5	0.28035	0.0955589	0.00145076	365.577	178.812	3.43702	0.212423	-14.4741
217	CDK17	92	MPRNGsRLDI	94420.3	176030	218230	136950	156407	53003.2	4	157514	100392	182261	120925	162580	144734	33253.5	5	0.0746322	0.378866	0.696783	N.B.		N.B.
218	CDK17	105	NLKMGsDGES	928564	986956	641505	966826	880963	161465	4	891394	878146	931996	899188	946722	909489	28761.2	5	-0.0323811	0.192013	0.70527	N.B.		N.B.
219	CDK17	137	IHRRIsMEDL	5.20852e+06	6.11648e+06	5.56681e+06	5.73499e+06	5.6567e+06	377035	4	4.78373e+06	5.38335e+06	4.90157e+06	5.342e+06	5.6032e+06	5.20277e+06	345923	5	0.0802461	0.0865903	0.101894	N.B.		N.B.
220	CDK17	146	LNKRLsLPAD	1.00127e+07	8.99527e+06	1.0402e+07	9.32114e+06	9.68279e+06	640204	4	8.09614e+06	8.27364e+06	8.12383e+06	8.14422e+06	7.82762e+06	8.09309e+06	163278	5	0.164177	0.0577782	0.000982939	N.B.		N.B.
221	CDK17	180	RSRRAsLSEI	327880	344651	363355	337888	343443	14955.6	4	277180	261437	251790	222778	247528	252143	19981.2	5	0.26584	0.0663843	0.000130427	393.305	142.135	3.40527	0.156948	-14.6534
222	CDK17	202	KLGEGtYATV	1.06577e+06	1.03126e+06	1.04316e+06	978712	1.02973e+06	36899.5	4	845705	857514	836835	888202	828080	851267	23345.9	5	0.173307	0.0373041	4.61205e-05	N.B.		N.B.
223	CDK17	205	EGTYAtVYKG	2.54089e+06	2.29174e+06	2.47723e+06	2.23387e+06	2.38593e+06	146450	4	1.59951e+06	1.49851e+06	1.49644e+06	1.40964e+06	1.4511e+06	1.49104e+06	70837.2	5	0.375071	0.0485061	5.85582e-06	237.288	57.0145	3.62472	0.10435	-13.4141
224	CDK17	444	APRLDsEGIE	8.84278e+06	9.71632e+06	8.57965e+06	9.12807e+06	9.0667e+06	487553	4	9.53783e+06	8.74156e+06	9.39086e+06	9.57195e+06	9.43447e+06	9.33534e+06	340027	5	-0.0296284	0.066873	0.361037	N.B.		N.B.
225	CDK17	520	GKNRRQsMLF	694934	794056	697182	551740	684478	99829.2	4	332031	440004	349052	172800	303358	319449	96608.9	5	0.533295	0.156698	0.000857686	124.633	79.9274	3.90437	0.278514	-11.8349
227	CDK18	16	RRFSLsVPRT	1.22805e+06	1.15292e+06	1.43524e+06	906870	1.18077e+06	218164	4	424197	452831	397386	278228	321959	374920	72727.9	5	0.682478	0.085062	0.000102868	66.2587	27.2368	4.17876	0.178525	-10.2853
228	CDK18	89	NQRRFsMEDV	199716	191609	228567	202124	205504	16019.6	4	192832	201469	189180	199042	204765	197458	6362.41	5	0.0391535	0.0810469	0.333089	N.B.		N.B.
229	CDK18	98	VSKRLsLPMD	9.48278e+06	7.76301e+06	9.58893e+06	8.41735e+06	8.81302e+06	877437	4	8.22785e+06	8.07378e+06	8.23923e+06	7.96052e+06	6.87423e+06	7.87512e+06	571300	5	0.106421	0.110078	0.0927819	N.B.		N.B.
230	CDK18	132	MSRRAsLSDI	713662	664353	769801	714623	715610	43084.1	4	564641	601734	575357	583241	549945	574984	19479.5	5	0.196512	0.0555076	0.000307553	N.B.		N.B.
231	CDK18	157	EGTYAtVFKG	2.45268e+06	2.30956e+06	2.46203e+06	2.24796e+06	2.36806e+06	106203	4	1.74659e+06	1.66609e+06	1.66908e+06	1.57161e+06	1.54921e+06	1.64052e+06	80324.4	5	0.307232	0.0459987	7.32529e-06	321.13	79.7112	3.49332	0.107801	-14.1562
233	CGN	71	EKGGDsFGVQ	4.49237e+06	4.46554e+06	4.30867e+06	4.61147e+06	4.46951e+06	124582	4	4.62103e+06	4.64588e+06	4.57017e+06	4.6116e+06	4.56145e+06	4.60203e+06	35488.6	5	-0.0296486	0.0297783	0.0549244	N.B.		N.B.
234	CGN	131	LLRSHsQASL	4.27615e+06	3.92218e+06	4.32163e+06	3.90557e+06	4.10638e+06	223169	4	3.67187e+06	3.71123e+06	3.65705e+06	3.34061e+06	3.28246e+06	3.53264e+06	203853	5	0.139719	0.0681934	0.00501012	N.B.		N.B.
236	CGN	149	SNRSNsMLEL	1.30841e+06	1.29781e+06	1.33661e+06	1.22892e+06	1.29294e+06	45710	4	876647	1.00425e+06	979303	979851	986125	965234	50541.1	5	0.253456	0.047166	2.04824e-05	419.478	116.433	3.37729	0.120545	-14.8115
237	CGN	332	VRRKVsLVLE	1.68269e+06	1.99832e+06	2.12121e+06	1.56957e+06	1.84295e+06	259480	4	2.38034e+06	2.61784e+06	2.51126e+06	1.58813e+06	1.90952e+06	2.20142e+06	436678	5	-0.19451	0.290565	0.193205	N.B.		N.B.
238	CLASP1	282	RLGSStLGSK	1.76549e+06	1.73873e+06	1.6696e+06	1.62625e+06	1.70002e+06	63646.4	4	1.16191e+06	1.23265e+06	1.10289e+06	1.02283e+06	1.00485e+06	1.10503e+06	95288.1	5	0.349991	0.0611061	1.40275e-05	264.496	78.0389	3.57758	0.128137	-13.6803
239	CLASP1	568	LNRPLsAKRS	242648	443477	174263	128630	247254	138953	4	486690	244911	340512	200898	166021	287807	128993	5	-0.16401	0.836715	0.664037	N.B.		N.B.
240	CLASP1	594	VSTTGsLQRS	4.25406e+06	4.48979e+06	4.17255e+06	4.15346e+06	4.26746e+06	154501	4	3.91554e+06	3.74983e+06	3.81801e+06	3.92208e+06	3.63902e+06	3.8089e+06	118971	5	0.107456	0.042678	0.00147861	N.B.		N.B.
241	CLASP1	598	GSLQRsRSDI	254487	268182	280963	302596	276557	20450.7	4	282080	241571	285689	262343	278524	270041	18245	5	0.0235601	0.0978054	0.628848	N.B.		N.B.
242	CLASP1	636	PGSYAsLGRI	954259	878567	935919	821823	897642	59952.5	4	815800	698132	795830	765025	641177	743193	72382.2	5	0.172061	0.0977749	0.0111472	N.B.		N.B.
247	CLASP1	723	SKIPRsQGCS		8863.6		16956.7	12910.1	5722.68	2	10000	10000	10000	8632.16	10000	9726.43	611.715	1	n.d.		n.d.	n.d.		n.d.
252	CLASP1	795	AMRVLsTSTD	2.20274e+06	2.12341e+06	2.09238e+06	1.98715e+06	2.10142e+06	89237.9	4	2.11009e+06	2.10862e+06	2.13555e+06	2.07177e+06	2.0174e+06	2.08869e+06	45877.2	5	0.00605991	0.0475199	0.787997	N.B.		N.B.
253	CLASP1	797	RVLSTsTDLE	7.37483e+06	7.54649e+06	7.30534e+06	7.35393e+06	7.39515e+06	105008	4	7.54551e+06	7.31955e+06	7.63058e+06	7.54353e+06	7.13207e+06	7.43425e+06	204533	5	-0.00528746	0.0311242	0.740598	N.B.		N.B.
254	CLASP1	1196	KFSFRsQEDL	3.76071e+06	2.9018e+06	3.71763e+06	2.77333e+06	3.28837e+06	523472	4	3.66492e+06	3.60709e+06	3.55077e+06	3.51196e+06	3.33438e+06	3.53383e+06	125597	5	-0.0746441	0.175284	0.337727	N.B.		N.B.
255	CLASP1	1084	RTSPLtSPTN	5.12369e+06	5.08597e+06	5.25504e+06	5.13306e+06	5.14944e+06	73284	4	2.42961e+06	2.45605e+06	2.36012e+06	2.18607e+06	2.3658e+06	2.35953e+06	105305	5	0.541789	0.0214642	7.27215e-10	120.446	18.0197	3.91921	0.064974	-11.751
256	CLASP1	633	ALPPGsYASL	840345	808071	790883	720082	789845	50827.9	4	951074	857805	921578	731932	794903	851459	89952	5	-0.078007	0.13335	0.264371	N.B.		N.B.
257	CLASP1	687	KVVSQsQPGS	3.63236e+06	3.35783e+06	3.19119e+06	3.16453e+06	3.33648e+06	215000	4	1.97077e+06	1.9262e+06	1.77485e+06	1.84749e+06	1.76824e+06	1.85751e+06	90068.1	5	0.443272	0.0448972	2.13941e-06	178.867	39.19	3.74747	0.0951544	-12.7209
259	CLASP2	8	MGDDKsFDDE	440361	1.08837e+06	206944	1.14962e+06	721324	469641	4	1.02292e+06	1.09319e+06	1.08283e+06	1.14158e+06	1.16172e+06	1.10045e+06	54361.7	5	-0.525595	0.996142	0.111239	n.d.		n.d.
261	CLASP2	352	VAGRVsAGSS	145440	135607	157238	119846	139533	15825.7	4	178764	161049	190820	155971	172461	171813	13935.7	5	-0.231345	0.171696	0.0139257	N.B.		N.B.
262	CLASP2	360	SSKASsLPGS	1.45746e+06	1.48323e+06	1.40241e+06	1.48296e+06	1.45652e+06	38041.4	4	654722	587980	603320	529128	357188	546468	114893	5	0.624812	0.0794885	1.39564e-06	85.518	30.8195	4.06794	0.156514	-10.9111
263	CLASP2	364	SSLPGsLQRS	1.018e+07	9.39536e+06	9.93704e+06	9.83763e+06	9.83752e+06	327986	4	9.08178e+06	8.84821e+06	9.08115e+06	9.06611e+06	8.86799e+06	8.98905e+06	119909	5	0.0862485	0.0328127	0.000979857	N.B.		N.B.
264	CLASP2	370	LQRSRsDIDV	469431	453587	480832	483642	471873	13651.7	4	404558	380467	405535	386824	391388	393754	11019.3	5	0.16555	0.0335877	2.93197e-05	N.B.		N.B.
265	CLASP2	430	VRAKLsAPLA	1.33595e+07	1.16856e+07	1.33412e+07	1.17379e+07	1.2531e+07	946277	4	1.16832e+07	1.14671e+07	1.16761e+07	1.09579e+07	1.07376e+07	1.13044e+07	432882	5	0.0978891	0.0763808	0.0349117	N.B.		N.B.
266	CLASP2	455	KMVSQsQPGS	7.08078e+06	6.66089e+06	6.89505e+06	6.9334e+06	6.89253e+06	173946	4	3.78296e+06	3.83671e+06	3.55188e+06	3.37323e+06	3.58877e+06	3.62671e+06	186953	5	0.47382	0.0302001	2.5645e-08	158.153	27.2005	3.80092	0.0746936	-12.419
268	CLASP2	489	LVNSAsAQKR	50077.7	40438.3	45855.1	57915.3	48571.6	7373.42	4	45372.5	35100.4	38710	32474.6	39627.2	38256.9	4901.87	5	0.21236	0.156465	0.0394177	N.B.		N.B.
274	CLASP2	596	VLNTGsDVEE	451805	630328	370615	534600	496837	111364	4	569924	502253	563566	564153	595526	559084	34354.9	5	-0.125287	0.261535	0.269537	N.B.		N.B.
275	CLASP2	616	RRRYEsYGMH	455926	225921	424380	384563	372698	102115	4	467757	381277	449545	360907	344680	400833	54729.6	5	-0.0754918	0.329234	0.610198	N.B.		N.B.
276	CLASP2	644	SSRNGsIPTY	3.8969e+06	3.47295e+06	3.84114e+06	3.38503e+06	3.649e+06	257581	4	3.44023e+06	3.44144e+06	3.38255e+06	3.42833e+06	3.51538e+06	3.44158e+06	47720.8	5	0.0568426	0.0678492	0.116054	N.B.		N.B.
277	CLASP2	952	AIQNFsFRSQ	7.05708e+06	6.75579e+06	7.23422e+06	6.2873e+06	6.8336e+06	414304	4	6.57153e+06	7.39737e+06	7.38585e+06	6.76893e+06	6.53017e+06	6.93077e+06	430269	5	-0.0142196	0.0880079	0.742361	N.B.		N.B.
278	CLASP2	955	NFSFRsQEDM	866423	816911	686024	747920	779320	78930.7	4	835224	833267	738079	879787	836251	824522	52094.2	5	-0.0580017	0.126296	0.334146	N.B.		N.B.
280	CLASP2	1012	SMPTHsSPRS	1.7724e+06	1.87561e+06	1.71624e+06	1.66923e+06	1.75837e+06	88810.4	4	1.97502e+06	1.88508e+06	1.83781e+06	1.59659e+06	1.61353e+06	1.78161e+06	168637	5	-0.0132156	0.108705	0.811816	N.B.		N.B.
282	CLASP2	1034	SPFNKsALKE	6.19989e+06	5.72658e+06	6.30776e+06	6.09034e+06	6.08114e+06	252488	4	5.78914e+06	5.91989e+06	5.89036e+06	6.00046e+06	5.84945e+06	5.88986e+06	78916.2	5	0.0314548	0.0422558	0.148693	N.B.		N.B.
283	CLASP2	1053	FPDDLsLDHS	8.52777e+06	9.11685e+06	8.38901e+06	8.4435e+06	8.61928e+06	336589	4	9.81928e+06	9.30031e+06	9.83281e+06	8.82532e+06	9.36649e+06	9.42884e+06	418412	5	-0.0939241	0.0646635	0.0165933	N.B.		N.B.
289	CLK2	98	TDYRHsYEYQ	70378.9	103799	102859	24063.4	75275	37510.4	4	58161.6	76084.3	101495		73892.8	77408.4	17932.3	4	-0.028341	0.565101	0.921605	N.B.		N.B.
292	CLK2	469	PAKRLtLGEA	4.26916e+06	4.28514e+06	4.52695e+06	4.26835e+06	4.3374e+06	126605	4	4.35112e+06	4.42218e+06	4.25216e+06	4.23275e+06	4.21354e+06	4.29435e+06	88976.3	5	0.00992531	0.03544	0.566639	N.B.		N.B.
293	CLK2	498	LWDSSRDIsR	3.91846e+06	3.64804e+06	4.13268e+06	3.97521e+06	3.9186e+06	201857	4	3.8316e+06	3.89892e+06	3.64343e+06	3.73534e+06	3.57509e+06	3.73688e+06	132420	5	0.0463743	0.0596246	0.14626	N.B.		N.B.
296	CLK3	226	EERSPsFGED	1.59357e+06	2.00924e+06	1.38445e+06	2.14084e+06	1.78203e+06	353060	4	1.82822e+06	1.93072e+06	1.89886e+06	1.98503e+06	1.97107e+06	1.92278e+06	62815.6	5	-0.0789851	0.216658	0.403399	N.B.		N.B.
300	DENND4A	1035	RNRNLsGGVL	1.10741e+06	1.01122e+06	1.1678e+06	1.17627e+06	1.11567e+06	76085.5	4	995254	1.04491e+06	1.00348e+06	969140	954183	993394	34945.3	5	0.109603	0.0683247	0.0143896	N.B.		N.B.
301	DENND4A	1151	IQRMNsSFSV	1.06213e+06	967533	1.07301e+06	909968	1.00316e+06	78124.6	4	972150	1.01128e+06	975116	964330	896343	963844	41842.5	5	0.039192	0.0856665	0.362218	N.B.		N.B.
302	DENND4A	1225	TSRTPsIDLQ	8.68597e+06	8.04414e+06	8.66456e+06	8.12033e+06	8.37875e+06	343906	4	8.64832e+06	7.64156e+06	8.23501e+06	8.40706e+06	8.14824e+06	8.21604e+06	373613	5	0.0194195	0.0600684	0.523399	N.B.		N.B.
304	DENND4A	1281	RDRLWsSPAF	1.90119e+06	1.40059e+06	2.21319e+06	1.16139e+06	1.66909e+06	476016	4	312979	314685	302817	189450	240992	272184	55287.2	5	0.836926	0.0570981	0.000297873	27.7495	12.093	4.55675	0.189263	-8.15062
305	DENND4A	1508	RYFLKsSPST	7.43015e+06	6.91055e+06	7.87993e+06	6.91362e+06	7.28356e+06	466594	4	2.93451e+06	2.93478e+06	2.84974e+06	2.38479e+06	2.39922e+06	2.70061e+06	283886	5	0.629219	0.0456436	3.60156e-07	83.9215	19.3531	4.07613	0.100153	-10.8649
306	DENND4A	1590	ARSIStSGPL	5.3963e+06	5.25547e+06	5.53026e+06	5.07999e+06	5.3155e+06	192977	4	4.24759e+06	4.20227e+06	4.21019e+06	4.07368e+06	3.97901e+06	4.14255e+06	112542	5	0.220667	0.0353382	8.55348e-06	N.B.		N.B.
307	DENND4A	1591	RSISTsGPLD	5.00005e+06	4.95412e+06	5.04137e+06	5.18091e+06	5.04411e+06	97914.2	4	4.45573e+06	4.41664e+06	4.41973e+06	4.40775e+06	4.38993e+06	4.41796e+06	24092.4	5	0.124136	0.0176601	2.23804e-06	N.B.		N.B.
308	DENND4C	965	IVAKHsQPSP	1.92451e+06	1.5984e+06	1.82837e+06	1.65716e+06	1.75211e+06	150752	4	1.89102e+06	1.87675e+06	2.0284e+06	1.81289e+06	1.81011e+06	1.88383e+06	88696.8	5	-0.07518	0.105454	0.143803	N.B.		N.B.
309	DENND4C	989	IVKVPsGIFD	3.08763e+06	2.56806e+06	3.38385e+06	1.80364e+06	2.7108e+06	692415	4	4.90056e+06	4.46602e+06	3.81743e+06	3.5767e+06	3.8402e+06	4.12018e+06	546354	5	-0.519916	0.437429	0.0110432	n.d.		n.d.
312	DENND4C	1046	PERSCsFSSE	301098	72438	10579.2	8388.1	98125.8	138534	4	12545.9	10848.9	10399.3	6563.27	4241.37	8919.76	3409.55	5	0.909099	0.132955	0.186155	n.d.		n.d.
313	DENND4C	1099	IARTHsFENV	331126	320534	315162	327181	323501	7071.65	4	334574	314081	295995	305005	319275	313786	14628.3	5	0.0300296	0.0499432	0.266263	N.B.		N.B.
314	DENND4C	1184	RNKRSsLYGI	129746	140240	135192	140756	136483	5145.14	4	134336	147544	131278	99157.5	122655	126994	17946.2	5	0.0695281	0.136088	0.345223	N.B.		N.B.
315	DENND4C	1278	LERRSsLPLD	3.26047e+06	3.07215e+06	3.44816e+06	3.3276e+06	3.2771e+06	157152	4	2.71555e+06	2.65705e+06	2.58183e+06	2.64341e+06	2.60194e+06	2.63996e+06	52063.7	5	0.194422	0.0417705	5.63137e-05	N.B.		N.B.
317	DENND4C	1325	KERSTsLSAL	3.63572e+06	3.37026e+06	3.96821e+06	3.64209e+06	3.65407e+06	244752	4	1.59884e+06	1.53812e+06	1.5695e+06	1.42876e+06	1.44059e+06	1.51516e+06	76661.5	5	0.58535	0.0348069	3.08994e-07	100.884	19.0005	3.99618	0.0817948	-11.3164
318	DENND4C	1346	VVNSLsGLKL	6.46427e+06	4.96717e+06	6.01765e+06	4.19003e+06	5.40978e+06	1.02715e+06	4	7.56254e+06	7.1733e+06	6.72609e+06	6.64919e+06	6.29015e+06	6.88025e+06	494159	5	-0.271818	0.258179	0.0246989	N.B.		N.B.
319	DENND4C	1623	TMKISsVPNS	8.74213e+06	8.47878e+06	8.63495e+06	8.0048e+06	8.46516e+06	325401	4	6.40781e+06	6.50198e+06	6.178e+06	5.93527e+06	6.22171e+06	6.24895e+06	219907	5	0.261803	0.0384716	5.60783e-06	401.564	93.775	3.39625	0.101418	-14.7044
320	DENND4C	1640	LTRSHsVGGP	139522	142329	137255	127549	136664	6421.2	4	78783.9	69969.7	63704.2	55849.2	63777.1	66416.8	8537.69	5	0.514013	0.0665146	2.73959e-06	134.651	39.4422	3.87079	0.127214	-12.0245
321	DENND4C	1662	GISTVsLPNS	1.62415e+06	1.5527e+06	1.62867e+06	1.49608e+06	1.5754e+06	63301.1	4	763645	803559	846169	750952	707430	774351	52800.3	5	0.508475	0.0389017	1.51417e-07	137.669	27.234	3.86117	0.0859134	-12.0788
322	DENND4C	1666	VSLPNsLQEV	74075.8	65262.5	81174.3	60825.1	70334.4	9085.74	4	68039.1	70637.2	60811.9	81271.9	58394.5	67830.9	9040.06	5	0.035594	0.178998	0.69271	N.B.		N.B.
323	DENND4C	953	LIRLEsIDNH	4.12024e+06	3.65926e+06	4.16798e+06	3.58012e+06	3.8819e+06	305115	4	4.47583e+06	4.47537e+06	4.4359e+06	4.29272e+06	4.07725e+06	4.35142e+06	170730	5	-0.12095	0.0984731	0.0216165	N.B.		N.B.
324	DOCK11	12	FTKRLsKPGT	6.27565e+06	6.35403e+06	6.52191e+06	6.5554e+06	6.42675e+06	133823	4	6.40623e+06	6.43987e+06	6.90617e+06	6.85329e+06	5.98286e+06	6.51768e+06	376852	5	-0.0141496	0.0623247	0.662997	N.B.		N.B.
325	DOCK11	58	KTQIYsDPLR	9.96932e+06	8.41289e+06	9.92545e+06	9.27096e+06	9.39465e+06	728274	4	1.84513e+06	1.7363e+06	1.75054e+06	1.57415e+06	1.45848e+06	1.67292e+06	154465	5	0.821929	0.0214683	6.51042e-08	30.8544	5.88829	4.51068	0.0828811	-8.41076
326	DOCK11	87	RTVQStVPED	3.92736e+06	4.05991e+06	3.87312e+06	4.07638e+06	3.98419e+06	99666.3	4	3.86504e+06	3.88385e+06	3.98544e+06	3.99557e+06	4.21363e+06	3.9887e+06	138690	5	-0.00113262	0.0428827	0.958078	N.B.		N.B.
327	DOCK11	329	QLNKLsRGDG	937393	991265	694817	798963	855610	134355	4	1.10854e+06	1.03203e+06	1.09716e+06	803521	789760	966204	157594	5	-0.129259	0.255675	0.302327	N.B.		N.B.
328	DOCK11	500	PYIKNsDPVK	492917	506811	457206	429500	471608	34994.5	4	494607	487440	541305	477151	467883	493677	28489.4	5	-0.0467946	0.0984002	0.330204	N.B.		N.B.
329	DOCK11	1237	IKREDsRGSL	254482	316325	176980	254076	250465	57057.8	4	242056	233281	253926		205866	233782	20443.4	4	0.066608	0.227761	0.60185	N.B.		N.B.
330	DOCK11	1352	DRKSQtMPAL	3.35673e+06	3.03362e+06	3.26466e+06	3.17213e+06	3.20678e+06	137864	4	286718	259068	247617	213945	202659	242001	34122.6	5	0.924535	0.0111244	5.09797e-10	11.6247	2.33441	4.93462	0.0872125	-6.01663
331	EML3	176	SRKAIsSANL	4.77778e+06	4.64434e+06	4.93016e+06	4.68786e+06	4.76004e+06	126298	4	2.8346e+06	2.88397e+06	2.77234e+06	2.53302e+06	2.63392e+06	2.73157e+06	145310	5	0.426146	0.0341135	1.01436e-07	191.779	35.5524	3.7172	0.0805104	-12.8919
332	EML3	197	GKDPLsSPGG	3.80884e+06	3.6604e+06	3.70889e+06	3.72092e+06	3.72476e+06	61854.3	4	3.30458e+06	3.31233e+06	3.21726e+06	3.0868e+06	3.18451e+06	3.22109e+06	93116.6	5	0.135221	0.0288305	3.57852e-05	N.B.		N.B.
333	EML3	207	PGSRRsNYNL	1.10119e+06	1.03947e+06	1.12336e+06	1.05125e+06	1.07882e+06	39970.7	4	1.02308e+06	1.09447e+06	1.06415e+06	1.01832e+06	1.0727e+06	1.05454e+06	32853.3	5	0.0225015	0.0473186	0.349229	N.B.		N.B.
336	EPB41L3	401	PKKFLtLGSK	1.81149e+06	1.86207e+06	1.86789e+06	1.65839e+06	1.79996e+06	97722.7	4	786004	653169	739081	551951	611238	668289	94718.5	5	0.628721	0.0563511	4.76565e-07	84.101	22.7508	4.0752	0.117484	-10.8701
337	EPB41L3	420	QTRRAsALID	2.80186e+06	2.64255e+06	2.84956e+06	2.73699e+06	2.75774e+06	89589.8	4	2.68592e+06	2.74031e+06	2.61728e+06	2.64543e+06	2.57471e+06	2.65273e+06	63581.6	5	0.0380787	0.0388343	0.0778554	N.B.		N.B.
338	EPB41L3	460	TTKGIsQTNL	1.64675e+06	1.66121e+06	1.71269e+06	1.6244e+06	1.66126e+06	37480.4	4	1.62276e+06	1.62295e+06	1.60647e+06	1.64171e+06	1.60523e+06	1.61982e+06	14908.4	5	0.0249441	0.0237587	0.0559878	N.B.		N.B.
339	EPB41L3	761	EKRLStSPVR	91629.8	200740	70162.6	88473	112751	59417.6	4	135223	82395.5	86315.6	55957.7	47606.2	81499.5	34319.6	5	0.277175	0.48759	0.352244	n.d.		n.d.
340	EPB41L3	957	KTETIsFGSV	1.14205e+06	1.04755e+06	1.15669e+06	1.03086e+06	1.09429e+06	64244.4	4	1.15533e+06	1.09762e+06	1.07658e+06	1.05646e+06	1.04535e+06	1.08627e+06	43462.1	5	0.00732688	0.0705258	0.829191	N.B.		N.B.
341	EPB41L3	443	YTMSRsLDGA	3.40133e+06	3.25806e+06	3.46481e+06	3.13602e+06	3.31506e+06	147389	4	924160	884401	841111	775922	797305	844580	60991	5	0.745229	0.0216055	4.51362e-09	48.6876	8.12599	4.31258	0.0724841	-9.52951
342	epUin	173	FGRGSsQPNL	8.78756e+06	8.35061e+06	9.21955e+06	8.31882e+06	8.66914e+06	424722	4	5.70031e+06	5.53685e+06	5.41569e+06	5.23755e+06	5.24442e+06	5.42696e+06	197559	5	0.37399	0.0382095	1.22041e-06	238.385	48.5874	3.62272	0.0885176	-13.4254
344	epUin	316	ESRRDtVKIP	322488	327010	349498	369642	342159	21799.5	4	343909	354126	326267	340582	333849	339746	10503.3	5	0.00705227	0.0703164	0.831954	N.B.		N.B.
345	epUin	327	KKEHGsLPQQ	687318	330025	325612	254511	399366	195061	4	366166	364299	344756	334041	337590	349371	14999.9	5	0.125188	0.42893	0.579233	N.B.		N.B.
346	epUin	408	SVPKNsDPWA	1.08398e+06	1.09821e+06	953438	969289	1.02623e+06	75404	4	1.03643e+06	1.03574e+06	1.07276e+06	968063	918301	1.00626e+06	62044.4	5	0.0194593	0.0940532	0.675142	N.B.		N.B.
347	epUin	195	GGSPAsYHGS	1.31922e+06	1.29656e+06	1.30985e+06	1.37524e+06	1.32521e+06	34620.3	4	919366	952373	913506	836455	876718	899684	44384.3	5	0.321103	0.0378983	1.04439e-06	301.104	63.9663	3.52128	0.0922611	-13.9983
348	FAM117B	38	QPMRAtVPFQ	9.758e+06	8.37097e+06	8.74679e+06	7.42839e+06	8.57604e+06	963560	4	4.05834e+06	3.69704e+06	3.57818e+06	3.01381e+06	2.72792e+06	3.41506e+06	536913	5	0.601791	0.0769498	1.80964e-05	94.2376	32.3733	4.02578	0.149193	-11.1492
351	FAM117B	209	TRQPSsSPSS	16599.9	6991.63	15762.2	16979.3	14083.3	4755.01	4	10150.5	8895.99	8034.68	28967.7	9031.7	13016.1	8948.89	5	0.0757741	0.707916	0.836925	N.B.		N.B.
352	FAM117B	220	IRRTSsLDTL	6.30546e+06	5.73136e+06	6.3349e+06	6.16664e+06	6.13459e+06	278651	4	3.41236e+06	3.4604e+06	3.35772e+06	3.24712e+06	2.99388e+06	3.2943e+06	185763	5	0.462997	0.0388836	3.48049e-07	165.18	32.7726	3.78204	0.0861665	-12.5257
353	FAM117B	273	HKRSAsWGST	26169.7	1.74468e+06	64612.1	40620.4	469020	850586	4	785179	273320	172703	1.59962e+06		707705	652286	4	-0.508903	3.06958	0.671685	n.d.		n.d.
354	FAM117B	391	SSSTRsIDTQ	2.43585e+06	2.95689e+06	1.73532e+06	1.87602e+06	2.25102e+06	559462	4	2.80234e+06	2.4746e+06	2.46584e+06	2.30643e+06	2.2118e+06	2.4522e+06	224902	5	-0.0893743	0.288597	0.481821	N.B.		N.B.
355	FAM117B	456	LPKYAtSPKP	502629	381911	499877	445898	457579	56805.6	4	39069.4		37698.2	26653.5	3066.3	26621.9	16658.3	4	0.94182	0.0371148	6.58451e-06	8.79756	6.05461	5.05564	0.298888	-5.33318
356	FAM122B	25	LRRSSsAPLI	940622	851685	1.03154e+06	902832	931671	75904	4	31468.4	35840.3	28524.6	30492.5	32705.1	31806.2	2724.46	5	0.965861	0.00403573	2.46821e-08	5.03375	0.870208	5.29811	0.0750785	-3.96386
357	FAM122B	33	LIHGLsDLSQ	1.65168e+06	1.53774e+06	1.66673e+06	1.49271e+06	1.58722e+06	85357.5	4	1.8824e+06	1.84186e+06	1.80308e+06	1.55693e+06	1.82559e+06	1.78197e+06	129098	5	-0.122703	0.101296	0.0363823	N.B.		N.B.
358	FAM122B	50	RTRRNsTTIM	36950.5		30293.4	37833.1	35025.7	4121.95	3	55655.6	30502.5	47381.1	44626.6	49369	45507	9318.42	5	-0.299246	0.306853	0.121898	N.B.		N.B.
359	FAM122B	58	IMSRHsLEEG	1.16841e+06	1.17105e+06	1.22805e+06	1.12014e+06	1.17191e+06	44137.3	4	1.19628e+06	1.22046e+06	1.15676e+06	1.12632e+06	1.19872e+06	1.17971e+06	37662.4	5	-0.00665785	0.0497017	0.782617	N.B.		N.B.
360	FAM122B	121	PAPSPtRGFG	7.39228e+06	7.08898e+06	7.56728e+06	7.18107e+06	7.3074e+06	214795	4	7.39384e+06	7.5743e+06	7.44906e+06	7.35646e+06	7.01148e+06	7.35703e+06	210023	5	-0.00679113	0.0412534	0.737484	N.B.		N.B.
361	FAM122B	131	KMFVSsSGLP	31699.1	25717.9	63872.6	29413.1	37675.7	17637.6	4	35371.9	30053	38779.3	22459.9	28298.3	30992.5	6339.55	5	0.177388	0.420256	0.451673	N.B.		N.B.
362	FAM53B	118	QCRSLsFSDE	193081	47518			120299	102928	2	38028.8					38028.8		1	n.d.		n.d.	n.d.		n.d.
364	FAM53B	169	RSSSFsLPSR	2.98068e+06	2.74307e+06	3.19454e+06	2.71632e+06	2.90865e+06	224596	4	133158	148402	146471	107004	121353	131278	17430.9	5	0.954867	0.00693245	1.88218e-08	6.73154	1.35937	5.17189	0.0877014	-4.67668
366	FAM53B	268	LSRSRsQPCV	369820	250274	181742	156743	239645	95365.8	4	261821	363867	219638	403833	318953	313622	74510.6	5	-0.308696	0.606544	0.231056	N.B.		N.B.
369	FAM53C	232	PQRRFsLSPS	4.26001e+06	3.8341e+06	4.36755e+06	4.36931e+06	4.20774e+06	254287	4	3.73935e+06	3.04696e+06	3.71706e+06	3.55641e+06	3.07745e+06	3.42745e+06	340974	5	0.185443	0.0948148	0.00679448	N.B.		N.B.
370	FAM53C	254	RSSPAsSPEL	5.96579e+06	5.99667e+06	6.16376e+06	5.77883e+06	5.97626e+06	157759	4	3.27283e+06	3.21809e+06	3.17147e+06	2.97954e+06	2.85381e+06	3.09915e+06	176097	5	0.481424	0.0324906	3.68701e-08	153.406	27.375	3.81416	0.0774991	-12.3443
372	FAM53C	299	RRLRPsLDFD	989153	1.18015e+06	1.27446e+06	977017	1.1052e+06	146247	4	1.48792e+06	1.61461e+06	1.48001e+06	972835	1.25912e+06	1.3629e+06	252795	5	-0.233172	0.280975	0.115332	N.B.		N.B.
376	FOXO1A	182	AEKRLtLSQI	403577	346404	400109	377676	381941	26326.7	4	395994	405581	418829	416099	374639	402228	17883.6	5	-0.0531154	0.086381	0.20986	N.B.		N.B.
377	FOXO1A	218	IRHNLsLHSK	46754.4	49011.9	49395.3	47154.5	48079	1318.09	4	54258.9	51400.5	41449.5	47460.1	35499.9	46013.8	7590.54	5	0.0429548	0.160042	0.612119	N.B.		N.B.
379	FOXO1A	256	RRRAAsMDNN	175437	300936	107307	59798.4	160870	104746	4	261539	184444	182291	179372	125053	186540	48681	5	-0.15957	0.813409	0.637963	N.B.		N.B.
380	FOXO1A	276	AKKKAsLQSG	287822	281546	294975	296401	290186	6875.08	4	217728	245076	212333	201905	83799.1	192168	62645.5	5	0.337776	0.21645	0.0180249	279.212	272.323	3.55407	0.423579	-13.8131
382	FOXO1A	322	TSSNAsTISG	43017.3	36558.6			39787.9	4566.93	2	63178.4	29575.3	31283.5		16499.2	35134.1	19828.2	4	0.116966	0.50855	0.771889	N.B.		N.B.
383	FOXO1A	325	NASTIsGRLS	5.00126e+06	4.87046e+06	5.04896e+06	4.89042e+06	4.95277e+06	86150	4	4.70254e+06	4.8205e+06	4.913e+06	4.82224e+06	4.91432e+06	4.83452e+06	87025.5	5	0.0238764	0.0244342	0.0813828	N.B.		N.B.
384	FOXO1A	649	SVKTTtHSWV	69329.6	69199.1	73876.6	63206.8	68903	4376.19	4	64591.2	68993.7	66515.2	67443.5	65466	66601.9	1715.33	5	0.0333965	0.0662467	0.311464	N.B.		N.B.
386	FOXO3A	179	PDKRLtLSQI	538707	399700	448646	416949	451000	61884.9	4	485152	433319	466014	420939	368333	434751	45060.3	5	0.0360285	0.165767	0.661083	N.B.		N.B.
387	FOXO3A	209	AGWKNsIRHN	260262	245074	211202	191390	226982	31362	4	304689	261965	262699	207518	206415	248657	41805	5	-0.0954936	0.238396	0.419605	N.B.		N.B.
388	FOXO3A	215	IRHNLsLHSR	258240	259916	236618	239256	248507	12272.6	4	307328	285055	260237	264820	278371	279162	18658.5	5	-0.123355	0.0933545	0.0259508	N.B.		N.B.
389	FOXO3A	232	GTGKSsWWII	22778.5	18374.7	28304.2		23152.5	4975.3	3	59273	44391	44212.6	28106.9	37201.5	42637	11434.4	5	-0.841574	0.632869	0.0341238	n.d.		n.d.
391	FOXO3A	253	RRRAVsMDNS	48315.7	188544			118430	99156.3	2	453608	84194.9		57919.6	239385	208777	181803	4	-0.762872	2.12958	0.561705	n.d.		n.d.
392	FOXO3A	280	QTAPEsADDS	9597.64	7019.32	2557.38	67337.6	21628	30611.5	4	2588.71	6227.61	5382.39	72678.9	76117.4	32599	38200.3	5	-0.50726	2.7696	0.655851	n.d.		n.d.
395	FOXO3A	321	NASTVsGRLS	3.563e+06	3.64722e+06	3.45763e+06	3.44322e+06	3.52777e+06	95881	4	3.18104e+06	3.29669e+06	3.26521e+06	3.39617e+06	3.46041e+06	3.31991e+06	109967	5	0.0589216	0.0403223	0.0206675	N.B.		N.B.
396	FOXO3A	399	ITLPPsQPSP			117053	765856	441455	458772	2	417221	275843	64408.4	1.2085e+06	146793	422553	459232	5	0.0428172	1.43932	0.962661	N.B.		N.B.
397	FOXO3A	413	MQRSSsFPYT	4.82756e+06	4.35041e+06	4.85186e+06	4.25146e+06	4.57032e+06	313829	4	769939	756529	745789	667639	630188	714017	61486.1	5	0.843771	0.0172069	2.27501e-08	26.3691	4.71293	4.57891	0.0776213	-8.02547
398	FOXO3A	555	LSNSVsNMGL	689633	660044	649732	537030	634110	66892.6	4	591955	595772	596479	591513	594121	593968	2217.18	5	0.0633039	0.0988744	0.214363	N.B.		N.B.
399	FOXO3A	588	LSDSLsGSSL	544462	15470.5		25022	194985	302694	3	551353			11232.2		281293	381923	2	-0.442639	2.97527	0.793873	N.B.		N.B.
401	FOXO3A	644	DFNFDsLIST	49822.2	48454.6	67588.6	69982	58961.9	11398.8	4	502398	496486	504541	243136	385565	426425	114069	5	-6.23222	2.38697	0.000393035	n.d.		n.d.
402	FRMD6	522	KLRGQsTDSL	8.4112e+06	6.00609e+06	8.38119e+06	8.33667e+06	7.78379e+06	1.18553e+06	4	7.25361e+06	7.05813e+06	7.52904e+06	7.39514e+06	7.1581e+06	7.2788e+06	187117	5	0.0648765	0.14444	0.371748	N.B.		N.B.
403	FRMD6	525	GQSTDsLPQT	1.40027e+06	1.50979e+06	1.27614e+06	1.42267e+06	1.40222e+06	96420.6	4	1.3737e+06	1.45525e+06	1.41133e+06	1.3973e+06	1.42319e+06	1.41216e+06	30325.6	5	-0.00708817	0.0725489	0.83168	N.B.		N.B.
404	FRMD6	544	DRHSLsLDDI	95089.9	98610.9	112415	89925.4	99010.4	9622.24	4	108222	108153	94425.5	108287	100519	103921	6269.14	5	-0.049599	0.120059	0.383961	N.B.		N.B.
405	FRYL	103	RSSTKsKGDE	159236	216802	142970	137183	164048	36387.4	4	264291	137880	277585	275589	114659	214001	80666.3	5	-0.304502	0.570541	0.292774	N.B.		N.B.
406	FRYL	482	LPSGNtLRVK	1.68371e+07	1.39058e+07	1.65877e+07	1.53735e+07	1.5676e+07	1.3422e+06	4	1.55175e+07	1.58515e+07	1.4992e+07	1.62092e+07	1.50243e+07	1.55189e+07	526671	5	0.0100233	0.0911785	0.815114	N.B.		N.B.
408	FRYL	1914	AANRKsTGQL	75565.4	55552.5	30578.5		53898.8	22539	3	10000	10000	17576.3	10000	10000	11515.3	3388.23	1	0.79		n.d.	≤ 100		≥ 4.00
409	FRYL	1935	YLGYNsNARS	6.67814e+06	5.96211e+06	6.56176e+06	5.95052e+06	6.28813e+06	386117	4	6.00742e+06	6.02821e+06	5.94269e+06	5.9541e+06	5.70024e+06	5.92653e+06	131443	5	0.0575053	0.0615324	0.0875743	N.B.		N.B.
410	FRYL	1941	NARSNsLRLS	2.56201e+06	2.52539e+06	2.71775e+06	2.58785e+06	2.59825e+06	83684.5	4	1.67844e+06	1.58736e+06	1.56916e+06	1.48265e+06	1.62689e+06	1.5889e+06	72700.5	5	0.388473	0.0342176	2.41975e-07	224.188	42.3315	3.64939	0.0820042	-13.2748
411	FRYL	1945	NSLRLsLIGD	382340	331876	528134	210301	363163	131566	4	729004	682169	711625	501482	605436	645943	93588.8	5	-0.77866	0.693991	0.00687425	n.d.		n.d.
412	FRYL	1959	RRRSNtLDIM	440511	535114	602352	420526	499626	84780.8	4	229486	269782	248653	131972	195962	215171	53849.9	5	0.569336	0.130219	0.000462654	107.728	58.7045	3.96767	0.236661	-11.4773
413	FRYL	1972	INHSSsLART	1.96041e+06	1.62493e+06	1.98598e+06	1.84243e+06	1.85344e+06	164671	4	1.85466e+06	1.71474e+06	1.80316e+06	1.70854e+06	1.75286e+06	1.76679e+06	61926	5	0.0467498	0.0910447	0.308108	N.B.		N.B.
414	FRYL	1978	LARTRsLSSL	2.79819e+06	2.71324e+06	2.96854e+06	2.81665e+06	2.82416e+06	106271	4	773205	747090	801342	649956	576547	709628	93712.9	5	0.748729	0.0345034	7.95246e-09	47.7942	10.5299	4.32062	0.0956826	-9.48409
415	FRYL	2806	DDCKRtFGAK	280742	105658	139008		175136	92965.6	3	79251.2	115489	87987.1	95968.9	49673.8	85674	24174.1	5	0.510814	0.294076	0.075933	n.d.		n.d.
416	GAB2	133	LRNVSsAGHG	54427.5	42483.3			48455.4	8445.84	2	9022.63	10000	10000	10000	10000	9804.53	437.094	1	0.8		n.d.	≤ 100		≥ 4.00
418	GAB2	210	NARSAsFSQG	1.04927e+06	1.07647e+06	1.05823e+06	1.07835e+06	1.06558e+06	14160.3	4	847125	805429	811264	708127	710760	776541	63304.7	5	0.27125	0.0601928	4.79418e-05	382.618	125.526	3.41723	0.142479	-14.5859
419	GAB2	212	RSASFsQGTR	414965	411592	451474	459897	434482	24762.2	4	395194	368156	402795	246818	284579	339509	69884.7	5	0.21859	0.166898	0.0374384	N.B.		N.B.
420	GAB2	264	TEFRDsTYDL	1.68572e+06	1.73872e+06	1.6606e+06	1.58023e+06	1.66632e+06	65985.3	4	1.54934e+06	1.83539e+06	1.90364e+06	1.86681e+06	1.88443e+06	1.80792e+06	146716	5	-0.0849816	0.0979718	0.119413	N.B.		N.B.
421	GAB2	322	PATPLsAYQI	433592	374587	408767	336943	388472	42014.8	4	400854	431635	447401	369115	387940	407389	31916.7	5	-0.0486948	0.140051	0.466077	N.B.		N.B.
422	GAB2	385	RSVAAtIPRR	5.43537e+06	4.93844e+06	5.25378e+06	4.87695e+06	5.12614e+06	264097	4	2.08062e+06	2.06507e+06	2.0281e+06	1.87926e+06	1.72137e+06	1.95488e+06	152937	5	0.618644	0.035723	8.08023e-08	87.7905	17.076	4.05655	0.084474	-10.9754
423	GAB2	391	IPRRNtLPAM	1.05757e+06	971965	1.12627e+06	1.01427e+06	1.04252e+06	65868.1	4	182798	144385	168374	144684	140578	156164	18519.6	5	0.850205	0.0201282	1.44148e-08	25.0918	5.01105	4.60047	0.0867324	-7.9037
425	GAB2	472	RAGDNsQSVY	2.59147e+06	2.86268e+06	2.49028e+06	2.74793e+06	2.67309e+06	164950	4	2.63798e+06	2.61371e+06	2.60911e+06	2.79043e+06	2.75819e+06	2.68188e+06	85841.6	5	-0.00328956	0.0697436	0.920049	N.B.		N.B.
427	HDAC4	265	VAERRsSPLL	2.18365e+06	2.09319e+06	2.4134e+06	2.26963e+06	2.23997e+06	136230	4	930926	886340	929559	781930	778942	861539	76184.5	5	0.615379	0.041279	2.44956e-07	89.012	18.9498	4.05055	0.0924569	-11.0093
429	HDAC4	350	LYTSPsLPNI	358887	245558	365286	180702	287608	90021.5	4	227484	207319	207779	148658	169649	192178	32096.2	5	0.331807	0.237056	0.0607776	n.d.		n.d.
432	HDAC4	584	GQRQPsEQEL	2.35077e+06	2.39151e+06	2.3079e+06	2.4384e+06	2.37215e+06	55823.8	4	2.35137e+06	2.44463e+06	2.4256e+06	2.39683e+06	2.48688e+06	2.42106e+06	50874.2	5	-0.0206213	0.0321999	0.21167	N.B.		N.B.
433	HDAC4	632	LSRAQsSPAS	5.30704e+06	4.83762e+06	3.19045e+06	3.66807e+06	4.2508e+06	987240	4	400498	286034	275084	235284	183026	275985	80472.2	5	0.935074	0.0242024	3.89187e-05	9.88842	4.12258	5.00487	0.181062	-5.61987
434	HDAC5	259	LRKTAsEPNL	4.2814e+06	4.13395e+06	4.42373e+06	4.23821e+06	4.26932e+06	120116	4	1.09083e+06	1.21243e+06	1.08439e+06	964159	979440	1.06625e+06	100325	5	0.750253	0.0245271	8.56986e-10	47.4078	8.48598	4.32415	0.0777385	-9.46418
435	HDAC5	498	LSRTQsSPLP	511073	545092	503889	510204	517564	18628.8	4	10000	10000	10000	212489	10000	50497.8	90555.9	1	n.d.		n.d.	n.d.		n.d.
436	HDAC5	547	PRQPTtHPEE	2.30094e+06	1.96753e+06	2.12428e+06	2.07425e+06	2.11675e+06	139114	4	2.11513e+06	1.42593e+06	1.59671e+06	1.6447e+06	1.92511e+06	1.74151e+06	275334	5	0.17727	0.140864	0.0433275	N.B.		N.B.
438	HDAC7	155	LRKTVsEPNL	5.73687e+06	5.23015e+06	6.10198e+06	5.66632e+06	5.68383e+06	357674	4	1.0757e+06	1.0119e+06	1.02762e+06	907429	881131	980754	82888.2	5	0.827448	0.0181817	1.51952e-08	29.6986	5.23926	4.52726	0.0766158	-8.31711
439	HDAC7	181	LLRKEsAPPS	3.95647e+07	4.06583e+07	4.20498e+07	4.03422e+07	4.06538e+07	1.03794e+06	4	3.56747e+07	3.60802e+07	3.58415e+07	3.36251e+07	3.60272e+07	3.54498e+07	1.03251e+06	5	0.128008	0.0337741	0.00013771	N.B.		N.B.
440	HDAC7	358	LSRTRsEPLP	349684	326502	366628	334793	344402	17650.4	4	99622.5	89616.7	77259.2	69908	76578.8	82597.1	11883.5	5	0.760172	0.0366284	2.67231e-08	44.9309	10.563	4.34746	0.102101	-9.33256
441	HDAC7	405	LRQIPsAEDL	5.38703e+06	5.39924e+06	5.87822e+06	5.08468e+06	5.43729e+06	327986	4	5.35732e+06	6.01393e+06	6.1091e+06	6.15961e+06	5.51162e+06	5.83032e+06	369174	5	-0.0722831	0.0937747	0.140077	N.B.		N.B.
442	HDAC7	464	RLPRGsTGDT	2.83711e+06	3.05121e+06	2.57542e+06	3.16998e+06	2.90843e+06	261263	4	2.96585e+06	3.47017e+06	2.97619e+06	2.87891e+06	2.91541e+06	3.0413e+06	242939	5	-0.0456851	0.125701	0.455848	N.B.		N.B.
443	HDAC7	486	LSRAQsSPAA	7.81738e+06	7.68667e+06	7.32767e+06	7.4109e+06	7.56065e+06	229852	4	601089	634531	594844	496957	540362	573557	54540.1	5	0.924139	0.00757336	4.447e-11	11.6906	1.90582	4.93216	0.0707993	-6.03049
444	HDAC7	507	QARVLsSSET	2.94339e+06	2.89738e+06	2.71073e+06	2.76684e+06	2.82959e+06	108951	4	2.85412e+06	2.07307e+06	2.73148e+06	2.72041e+06	2.6918e+06	2.61417e+06	308804	5	0.0761282	0.114785	0.229764	N.B.		N.B.
447	HOMEZ	444	PPSTRsLNER	5.96019e+06	6.57782e+06	5.71477e+06	5.62355e+06	5.96908e+06	430007	4	5.01054e+06	4.87219e+06	5.05705e+06	4.84103e+06	4.45189e+06	4.84654e+06	238564	5	0.188059	0.0708419	0.00155578	N.B.		N.B.
450	IRS2	346	RSRTDsLAAT	6.20826e+06	6.35835e+06	6.23988e+06	6.47185e+06	6.31958e+06	120323	4	6.03283e+06	6.28576e+06	6.25137e+06	6.04919e+06	5.87441e+06	6.09871e+06	169851	5	0.0349506	0.0325573	0.0650765	N.B.		N.B.
452	IRS2	384	GARPVsVAGS	4.77149e+06	4.90088e+06	4.8967e+06	4.63283e+06	4.80048e+06	126866	4	4.12868e+06	4.09815e+06	4.0826e+06	3.90432e+06	3.82597e+06	4.00794e+06	134296	5	0.165095	0.0356299	4.24308e-05	N.B.		N.B.
454	IRS2	432	HSRSMsMPVA	564503	455062	525463	473566	504649	49802.1	4	110084	117000	101259		87192.3	103884	12857.8	4	0.794146	0.0325862	4.42092e-06	36.9161	8.62896	4.43278	0.101514	-8.85068
456	IRS2	523	SNTPEsIAET	399875	487055	307469	458573	413243	79309	4	415228	444593	438463	465982	425117	437877	19436.8	5	-0.0596109	0.208728	0.518023	N.B.		N.B.
457	IRS2	560	SYRRVsGDAA	116821	311568	83456.4	101455	153325	106373	4	310128	146145	165465	107667	96601.5	165201	85707.6	5	-0.0774583	0.933405	0.857619	N.B.		N.B.
458	IRS2	579	RTYSLtTPAR	1.92114e+06	1.7064e+06	1.97129e+06	1.8196e+06	1.85461e+06	117236	4	32522.3	29260.1	25787	10646	13068.3	22256.8	9825.09	5	0.987999	0.0053517	3.70778e-09	1.72986	0.808804	5.76199	0.203057	-1.34414
460	IRS2	608	ATFSGsAGRL	7.71292e+06	7.62182e+06	7.6305e+06	7.14815e+06	7.52835e+06	256765	4	6.84103e+06	6.77422e+06	6.66411e+06	6.51507e+06	6.39936e+06	6.63876e+06	182011	5	0.118165	0.0385888	0.000488715	N.B.		N.B.
463	IRS2	723	RTFPAsGGGY	9.47279e+06	8.97811e+06	8.96321e+06	8.76098e+06	9.04377e+06	302672	4	7.99226e+06	8.07815e+06	7.71196e+06	7.74516e+06	7.65628e+06	7.83676e+06	186408	5	0.133463	0.0355793	0.000149389	N.B.		N.B.
464	IRS2	730	GGYKAsSPAE	4.99468e+06	3.95228e+06	4.9001e+06	5.11357e+06	4.74016e+06	532462	4	4.75324e+06	4.90585e+06	4.87278e+06	4.85179e+06	5.1149e+06	4.89971e+06	133061	5	-0.0336598	0.119456	0.533036	N.B.		N.B.
465	IRS2	735	SSPAEsSPED	93241	176134	41181.5	163464	118505	63139.1	4	126762	262798	288474	367442	342566	277609	94049.8	5	-1.34259	1.47907	0.0235151	n.d.		n.d.
467	IRS2	1149	RRRHSsETFS	29389.2			27424.6	28406.9	1389.17	2	10000	10000	10000	10000	28052.2	13610.4	8073.2	1	n.d.		n.d.	n.d.		n.d.
468	IRS2	1164	TPVSPsFAHN	5.06833e+06	4.77358e+06	5.14567e+06	4.63541e+06	4.90575e+06	241211	4	5.0903e+06	5.12411e+06	5.06e+06	4.94863e+06	4.76434e+06	4.99748e+06	146032	5	-0.0186987	0.0582663	0.500818	N.B.		N.B.
469	IRS2	1176	RHNSAsVENV		117767	111123	125093	117994	6987.81	3	101555	30940.8		108102	114626	88805.7	38944	4	0.247373	0.333046	0.265441	n.d.		n.d.
471	IRS2	1283	PGDKSsWGRT	3.50012e+06	2.9386e+06	3.39135e+06	3.459e+06	3.32227e+06	259679	4	3.44866e+06	3.51287e+06	3.40008e+06	3.34299e+06	3.40236e+06	3.42139e+06	63393.8	5	-0.0298371	0.0827262	0.430433	N.B.		N.B.
472	IRSp53	336	SKLSDsYSNT	1.15328e+06	1.26334e+06	1.16973e+06	1.22554e+06	1.20297e+06	50755.2	4	1.21554e+06	1.14937e+06	1.10545e+06	1.16058e+06	1.19713e+06	1.16561e+06	42996.2	5	0.031058	0.0543022	0.269804	N.B.		N.B.
473	IRSp53	340	DSYSNtLPVR	1.26386e+07	1.1601e+07	1.24648e+07	1.1685e+07	1.20974e+07	530527	4	4.21949e+06	4.14495e+06	3.99442e+06	3.57059e+06	3.72484e+06	3.93086e+06	276324	5	0.675065	0.0269222	1.16857e-08	68.5503	11.8674	4.16399	0.0751848	-10.3687
474	IRSp53	360	TTENKtLPRS	5.05441e+06	4.20035e+06	5.10583e+06	5.56715e+06	4.98194e+06	569780	4	4.73067e+06	4.60732e+06	4.34106e+06	4.18708e+06	4.71394e+06	4.51601e+06	241036	5	0.0935223	0.114407	0.138224	N.B.		N.B.
475	IRSp53	366	LPRSSsMAAG	4.78244e+06	4.42078e+06	4.71877e+06	4.33101e+06	4.56325e+06	220959	4	2.92596e+06	3.0332e+06	2.90285e+06	2.63964e+06	2.65123e+06	2.83057e+06	176069	5	0.379702	0.0488967	3.4503e-06	232.656	56.034	3.63329	0.104597	-13.3658
477	IRSp53	519	SGSGTLVsTV	124049	135807	118847	118575	124319	8062.11	4	132044	129146	123879	116258	110051	122275	9094.5	5	0.0164416	0.0970562	0.735511	N.B.		N.B.
478	IRSp53	520	SGSGTLVStV	143817	156715	129886	136226	141661	11539.4	4	142965	144156	147259	131766	124020	138033	9779.4	5	0.0256086	0.105193	0.624639	N.B.		N.B.
479	KIAA0930	262	AVSRVsTGDT	3.6916e+06	3.57382e+06	3.35898e+06	3.43215e+06	3.51414e+06	148158	4	3.42339e+06	3.49885e+06	3.49345e+06	3.43775e+06	3.35318e+06	3.44132e+06	59438.2	5	0.0207206	0.0446172	0.343694	N.B.		N.B.
481	KIAA0930	289	RVTSFsTPPT	1.6306e+07	1.51168e+07	1.59464e+07	1.4912e+07	1.55703e+07	663746	4	2.27379e+06	2.14753e+06	2.0932e+06	1.8426e+06	1.81516e+06	2.03446e+06	199010	5	0.869337	0.0139423	8.33463e-10	21.4053	3.70574	4.66948	0.0751864	-7.51397
482	KIAA0930	306	AFFSPsLKRK	5.08664e+06	6.13614e+06	5.9185e+06	5.22182e+06	5.59077e+06	514815	4	6.64576e+06	7.62807e+06	6.80723e+06	4.08452e+06	5.30078e+06	6.09327e+06	1.39944e+06	5	-0.0898804	0.269682	0.521525	N.B.		N.B.
484	KIAA0930	362	RSLVGsWLKL	176263	96318.7	364777	63337.8	175174	135001	4	1.0421e+06	639003	680230	299148	750606	682218	265898	5	-2.89451	3.36338	0.0108019	n.d.		n.d.
485	KIAA0930	404	EVRQKPILMt	1.04761e+06	1.20044e+06	1.54665e+06	1.15494e+06	1.23741e+06	215888	4	1.54933e+06	1.69204e+06	1.46338e+06	1.07303e+06	1.24497e+06	1.40455e+06	246195	5	-0.135071	0.280717	0.321725	N.B.		N.B.
486	KIF1B	522	REDGGtLGVF	5.47455e+06	5.68516e+06	5.33571e+06	5.48193e+06	5.49434e+06	143899	4	5.59594e+06	5.61381e+06	5.54812e+06	5.45521e+06	5.3454e+06	5.5117e+06	111464	5	-0.0031597	0.0331941	0.843585	N.B.		N.B.
487	KIF1B	892	FKLVGsSPIF	5.05064e+06	3.41642e+06	6.05126e+06	2.14771e+06	4.16651e+06	1.72937e+06	4	3.14072e+06	1.94418e+06	1.93966e+06	1.20514e+06	1.51408e+06	1.94876e+06	735324	5	0.532281	0.262364	0.034346	125.142	132.76	3.9026	0.460733	-11.8448
488	KIF1B	1057	TRSGLsLEEL	3.49118e+06	3.11267e+06	3.46886e+06	3.05686e+06	3.28239e+06	229516	4	3.52323e+06	3.32987e+06	3.34695e+06	3.1493e+06	3.2869e+06	3.32725e+06	134253	5	-0.0136652	0.0818333	0.723194	N.B.		N.B.
489	KIF1B	1487	RPRGDsLILE	9.78331e+06	9.15898e+06	1.05797e+07	9.57431e+06	9.77408e+06	596487	4	9.82832e+06	9.78057e+06	9.74849e+06	9.80598e+06	9.25735e+06	9.68414e+06	240428	5	0.00920146	0.065278	0.764662	N.B.		N.B.
491	KIF1B	663	RLDADsDSGD	279698	368216	39782.8	232714	230103	138761	4	402858	448337	378244	330429	278234	367620	65655.9	5	-0.597635	1.0048	0.0881305	n.d.		n.d.
492	KIF1B	1053	RWRSNsLNNG	131651	113942	132488	120520	124650	8984.47	4	42407.9	44197.6	41529.7	44199.3	42684.8	43003.8	1170.92	5	0.655003	0.0265817	1.6697e-07	75.0119	12.7175	4.12487	0.0736303	-10.5896
493	KIF1B	1141	MRRQFsAPNL	1.63341e+06	1.35707e+06	1.72467e+06	1.33681e+06	1.51299e+06	195499	4	402146	392208	383472	307498	325100	362085	42770.5	5	0.760683	0.0418969	3.71517e-06	44.8051	11.6726	4.34867	0.113142	-9.32569
495	KIF1C	277	NKSLTtLGKV	531481	403048	503312	472724	477641	55215	4	480917	488091	481798	514558	471005	487274	16432.6	5	-0.0201673	0.122846	0.71827	N.B.		N.B.
496	KIF1C	489	REDGGtVGVF	5.37726e+06	5.76627e+06	5.5164e+06	5.35587e+06	5.50395e+06	188811	4	5.52395e+06	5.38406e+06	5.49063e+06	5.39251e+06	5.46455e+06	5.45114e+06	61192.3	5	0.009595	0.0357483	0.569619	N.B.		N.B.
497	KIF1C	674	RLYADsDSGD	646147	1.01184e+06	205640	1.0292e+06	723209	387625	4	859836	991132	984392	971821	986663	958769	55767.7	5	-0.325715	0.714728	0.214476	N.B.		N.B.
499	KIF1C	1082	RYPPYtTPPR	1.34367e+06	1.25637e+06	1.36082e+06	1.23608e+06	1.29924e+06	62165	4			198763	64014.1	29461	97412.8	89456.2	3	0.925023	0.0689464	4.34867e-06	11.5434	11.5608	4.93767	0.434951	-5.99941
500	KIF1C	1092	MRRQRsAPDL	2.15685e+06	2.02538e+06	2.21977e+06	2.06899e+06	2.11775e+06	87268.1	4	952374	891477	853658	729747	652578	815967	122331	5	0.614701	0.0599069	4.27008e-07	89.2672	25.0715	4.04931	0.121976	-11.0163
501	KIF23	18	TVKKGsQTNL	70657	61011.1	60688.3	96101.1	72114.4	16646.5	4	76473.2			105968		91220.8	20856.2	2	-0.264946	0.410978	0.282759	N.B.		N.B.
502	KIF23	160	SNDRNsMDIQ	2.64555e+06	2.68619e+06	2.28917e+06	2.65677e+06	2.56942e+06	187616	4	2.53948e+06	2.55629e+06	2.59375e+06	2.60975e+06	2.74862e+06	2.60958e+06	82668.5	5	-0.0156298	0.0808386	0.677059	N.B.		N.B.
503	KIF23	605	LQRQFsDKRR	15105	16266	14203.1	16620.4	15548.6	1106.15	4	14443.4	10126	13049	12246.1	11760.2	12324.9	1594.7	5	0.207328	0.117043	0.0111771	N.B.		N.B.
506	KIF23	867	HQELAsDGEI	164315	61142.8		41133	88863.7	66104.5	3	28162.9	3602.98	3485.23	24396.8		14912	13216.3	4	0.832193	0.194169	0.0743243	n.d.		n.d.
507	KIF23	897	FTDIEtLKQE	5.72091e+06	5.57031e+06	5.6384e+06	5.47695e+06	5.60164e+06	103453	4	5.72205e+06	5.43385e+06	5.52687e+06	5.71995e+06	5.35711e+06	5.55197e+06	165602	5	0.00886801	0.0347711	0.61891	N.B.		N.B.
510	KIF23	924	PDGAEsEWTD		41935.3		44259.1	43097.2	1643.19	2		196113	196289	281246	317641	247822	61430.6	4	-4.75031	1.44216	0.011308	n.d.		n.d.
511	KIF23	927	AESEWtDVET	46127	107596		146260	99994.3	50497.4	3	66464.4	82487.8	151476	133624	131514	113113	36554.8	5	-0.131196	0.678214	0.681835	N.B.		N.B.
512	KIF23	943	EMRAGsQLGP	537111	491830	541424	516752	521779	22680.4	4	489797	481552	502349	492265	465479	486288	13797.2	5	0.0680198	0.048377	0.0224731	N.B.		N.B.
513	KIF23	682	KVTQRsVSPS			15219.9	11606.9	13413.4	2554.78	2	13152.5		8773.23		10790.3	10905.4	2191.91	3	0.186981	0.225128	0.321454	N.B.		N.B.
515	KIF5A	155	TKTNLsVHED	814174	812300	845412	879621	837877	31703.5	4	866492	844623	930368	840692	922714	880978	42824.5	5	-0.0514405	0.0647696	0.138678	N.B.		N.B.
516	KIF5A	807	VQDVTtRVKK	4.75045e+06	4.79336e+06	4.83158e+06	4.41133e+06	4.69668e+06	193099	4	5.68947e+06	5.2653e+06	5.95196e+06	4.80092e+06	4.30116e+06	5.20176e+06	666419	5	-0.10754	0.149019	0.190432	N.B.		N.B.
517	KIF5B	154	SKTNLsVHED	651704	655533	641765	665284	653572	9728.06	4	681067	676679	658819	631160	659166	661378	19661.9	5	-0.0119446	0.0336438	0.495033	N.B.		N.B.
518	KIF5B	397	VDKDItLTND	2.4178e+06	2.4109e+06	2.27154e+06	2.64027e+06	2.43513e+06	152456	4	2.33729e+06	2.41469e+06	2.4007e+06	2.487e+06	2.41672e+06	2.41128e+06	53291.8	5	0.0097926	0.0657434	0.750853	N.B.		N.B.
519	KIF5B	451	VEKLKtQMLD	117420	132906	119696	116513	121634	7633.2	4	121954	122489	131046	104430	114688	118922	9960.36	5	0.0222963	0.102324	0.66812	N.B.		N.B.
520	KIF5B	814	TRVKKsAEID	60129.2	44072.3	3473.82	6471.41	28536.7	28014.7	4	62697.5	3420.79		4364	7855.79	19584.5	28805.2	4	0.313707	1.2136	0.671524	n.d.		n.d.
523	KIF5B	938	SPTHPsAIRG	1.33649e+06	1.25994e+06	1.37441e+06	1.28313e+06	1.31349e+06	51737.6	4	1.36976e+06	1.31252e+06	1.29438e+06	1.26821e+06	1.42524e+06	1.33402e+06	63170.7	5	-0.0156271	0.062557	0.617347	N.B.		N.B.
524	KIF5B	950	AFVQNsQPVA	1.63822e+06	1.68873e+06	1.59931e+06	1.56499e+06	1.62281e+06	53161.7	4	1.61299e+06	1.29571e+06	1.54821e+06	1.46292e+06	1.33466e+06	1.4509e+06	135538	5	0.105935	0.0885072	0.0497261	N.B.		N.B.
525	KIF5C	317	AETKStLMFG	3.19596e+06	3.01987e+06	3.28624e+06	3.08825e+06	3.14758e+06	117470	4	2.87086e+06	3.05841e+06	3.02473e+06	3.01175e+06	2.85355e+06	2.96386e+06	94546.1	5	0.0583675	0.0462304	0.0349827	N.B.		N.B.
527	KIF5C	596	ISKMKsEVKS	252892	234774	258341	244707	247679	10266.9	4	278036	265598	258939	249331	235571	257495	16101.2	5	-0.0396321	0.0779953	0.327568	N.B.		N.B.
528	KIF5C	610	SKQLEsAQMD			498305	485442	491874	9095.82	2	495711	288304	499090	489675	130044	380565	166196	5	0.226296	0.338187	0.411967	N.B.		N.B.
529	KIF5C	615	SAQMDsNRKM	14330.9	29498.7	9084.09	7346.72	15065.1	10070	4	25741.1	13951.4	16217.5	11875.4	8046.45	15166.4	6631.94	5	-0.00672294	0.804128	0.985964	N.B.		N.B.
530	KIF5C	660	RQLEEsQDSL	3.71301e+06	3.98706e+06	3.62317e+06	4.07177e+06	3.84876e+06	214614	4	3.95097e+06	3.90367e+06	3.9138e+06	4.06729e+06	4.14971e+06	3.99709e+06	107253	5	-0.0385401	0.0642669	0.215058	N.B.		N.B.
531	KIF5C	816	TRVKKsVELD	1.62874e+06	965097	1.44621e+06	1.71128e+06	1.43783e+06	334049	4	1.84065e+06	1.98073e+06	2.15336e+06	1.65062e+06	1.61214e+06	1.8475e+06	226663	5	-0.284922	0.337591	0.063899	N.B.		N.B.
532	KIF5C	835	QKQKIsFLEN	2.21301e+06	1.94875e+06	2.22304e+06	2.00663e+06	2.09786e+06	140813	4	2.18678e+06	2.13465e+06	2.09116e+06	2.11692e+06	2.01632e+06	2.10917e+06	62605.6	5	-0.0053904	0.0737883	0.875366	N.B.		N.B.
534	KIF5C	934	GHYPAsSPTA	574109	520723	556378	482524	533434	40555.7	4	262854	266482	235819	201423	227797	238875	26794.6	5	0.552194	0.0606812	3.43437e-06	115.493	31.6556	3.93744	0.119036	-11.6481
535	KLC1	445	QKDGTsFGEY	1.16294e+06	1.16947e+06	972736	1.07438e+06	1.09488e+06	92260.8	4	1.19863e+06	1.14438e+06	1.10977e+06	1.0794e+06	1.03912e+06	1.11426e+06	61046.6	5	-0.0176993	0.102289	0.715174	N.B.		N.B.
536	KLC1	521	MEKRRsRESL	16911.9	19869			18390.5	2091.01	2	32965.7		2228.4	12323.9		15839.3	15667.3	3	0.138722	0.857533	0.841773	N.B.		N.B.
537	KLC1	524	RRSREsLNVD	1.39895e+06	1.41856e+06	1.44483e+06	1.39591e+06	1.41456e+06	22536.6	4	1.66199e+06	1.69296e+06	1.52711e+06	1.62615e+06	1.58718e+06	1.61908e+06	64857.1	5	-0.144579	0.0493428	0.00056739	N.B.		N.B.
538	KLC1	561	LKRSGsFSKL	3.41905e+06	3.51857e+06	3.51633e+06	3.28532e+06	3.43482e+06	109937	4	3.34722e+06	3.54553e+06	3.34734e+06	3.07873e+06	2.90223e+06	3.24421e+06	253166	5	0.0554924	0.0796645	0.207216	N.B.		N.B.
539	KLC1	568	SKLRAsIRRS	12901.5	8781.36	14820.6	14380.7	12721	2751.73	4	16710.3	18564.4	18249.4	13842.6	17428.2	16959	1886.54	5	-0.333144	0.324275	0.0285184	N.B.		N.B.
540	KLC1	600	MKRASsLNVL	5.95851e+06	5.42221e+06	6.18693e+06	5.44709e+06	5.75368e+06	380144	4	1.73586e+06	1.70611e+06	1.66653e+06	1.47021e+06	1.47439e+06	1.61062e+06	128651	5	0.720071	0.0290175	7.19309e-08	55.3643	10.4505	4.25677	0.081977	-9.8447
541	KLC1	631	RALSAsHTDL	4.79196e+06	4.64922e+06	4.95122e+06	4.4593e+06	4.71292e+06	209299	4	4.04296e+06	4.17538e+06	3.96439e+06	3.71332e+06	3.98361e+06	3.97593e+06	168397	5	0.156376	0.0517718	0.000615257	N.B.		N.B.
542	KLC1	534	VVKYEsGPDG	3.34401e+06	3.49222e+06	2.97909e+06	3.50656e+06	3.33047e+06	245509	4	3.30428e+06	3.45016e+06	3.37779e+06	3.45041e+06	3.40373e+06	3.39727e+06	60600	5	-0.0200581	0.0773648	0.57002	N.B.		N.B.
543	KLC2	428	DKRRDsAPYG	8352.1		12375.3	11440.2	10722.5	2105.42	3		7066.66		6284.63	3422.01	5591.1	1918.75	3	0.478565	0.206166	0.0355228	155.173	129.592	3.80918	0.362698	-12.3724
544	KLC2	545	LRRSGsFGKL	3.57288e+06	3.8919e+06	4.1547e+06	3.65658e+06	3.81901e+06	261381	4	4.05543e+06	4.23683e+06	3.88394e+06	3.09884e+06	3.40141e+06	3.73529e+06	472407	5	0.0219227	0.14065	0.761813	N.B.		N.B.
545	KLC2	582	MKRASsLNFL	4.49056e+06	4.16328e+06	4.86774e+06	3.75508e+06	4.31917e+06	473568	4	936637	959325	867955	736910	761698	852505	100419	5	0.802623	0.0317628	8.34221e-07	35.0222	8.22115	4.45566	0.101947	-8.72151
546	KLC2	589	NFLNKsVEEP	63883.7		63196.7		63540.2	485.823	2	18565.1	22695.5	29042.1	34043.6	24870.5	25843.4	5943.57	5	0.593275	0.093592	0.000377146	97.6344	39.7001	4.0104	0.176593	-11.2361
547	KLC2	608	DSRTLsSSSM	1.16643e+06	1.14924e+06	1.12152e+06	1.15006e+06	1.14682e+06	18630	4	1.0721e+06	1.07278e+06	1.04373e+06	1.04186e+06	1.04368e+06	1.05483e+06	16092.7	5	0.0802079	0.0204982	9.41011e-05	N.B.		N.B.
548	KLC2	610	RTLSSsSMDL	1.62518e+06	1.46311e+06	1.5785e+06	1.38825e+06	1.51376e+06	107895	4	1.20977e+06	1.2617e+06	1.25226e+06	1.23913e+06	1.1332e+06	1.21921e+06	51915.6	5	0.19458	0.0668713	0.000972482	N.B.		N.B.
549	KLC2	615	SSMDLsRRSS	7.33757e+06	7.22421e+06	7.66491e+06	7.52525e+06	7.43798e+06	195694	4	7.33249e+06	7.72986e+06	7.16391e+06	7.40412e+06	7.53302e+06	7.43268e+06	213001	5	0.000713185	0.0388756	0.970417	N.B.		N.B.
550	KLC2	619	DLSRRSsLVG	2.00557e+06	1.88882e+06	2.09118e+06	1.87639e+06	1.96549e+06	102014	4	1.78731e+06	1.81502e+06	1.79454e+06	1.84861e+06	1.80044e+06	1.80919e+06	24276.1	5	0.0795238	0.0493457	0.0120147	N.B.		N.B.
551	KLC3	173	PPRRDsLASL	3.27004e+06	2.67328e+06	3.45771e+06	3.31635e+06	3.17935e+06	346693	4	3.43203e+06	3.45224e+06	3.30747e+06	3.20494e+06	3.18332e+06	3.316e+06	124534	5	-0.0429815	0.120288	0.434426	N.B.		N.B.
552	KLC3	466	MKRAMsLNTL	5.27692e+06	4.77652e+06	5.25509e+06	4.55326e+06	4.96545e+06	358934	4	1.17244e+06	1.10661e+06	1.15915e+06	973331	946828	1.07167e+06	105219	5	0.784174	0.0263139	6.61183e-08	39.1966	7.74854	4.40675	0.085853	-8.99769
553	KLC3	497	RTLSAsTQDL	3.10752e+06	3.00006e+06	3.36227e+06	3.00982e+06	3.11992e+06	168697	4	2.50985e+06	2.38137e+06	2.35625e+06	2.35654e+06	2.36124e+06	2.39305e+06	66104	5	0.232977	0.0465724	4.45878e-05	468.872	134.942	3.32895	0.124991	-15.0845
556	KLC4	554	LQRSGsLGKI	1.6023e+06	1.42477e+06	1.60396e+06	1.56795e+06	1.54974e+06	84955.5	4	1.10544e+06	1.10491e+06	1.08957e+06	1.07287e+06	1.04145e+06	1.08285e+06	26718.9	5	0.301274	0.0420049	7.2692e-06	330.296	77.2664	3.4811	0.101595	-14.2252
557	KLC4	566	VLRRSsELLV	2.47813e+06	2.31765e+06	2.68223e+06	2.36066e+06	2.45967e+06	163140	4	2.47128e+06	2.69093e+06	2.60748e+06	2.4469e+06	2.34365e+06	2.51205e+06	137268	5	-0.0212968	0.0877668	0.616188	N.B.		N.B.
558	KLC4	590	MKRAAsLNYL	3.5628e+06	3.14711e+06	3.49096e+06	3.07522e+06	3.31902e+06	243574	4	824962	793588	764759	624169	622308	725957	96157.9	5	0.781274	0.0331213	9.94258e-08	39.8708	9.13305	4.39934	0.0994821	-9.03952
560	KLHDC2	210	WSQPItTGKA	6.18632e+06	5.4541e+06	5.998e+06	5.32393e+06	5.74059e+06	416577	4	5.10312e+06	5.20117e+06	4.9892e+06	4.95804e+06	4.66457e+06	4.98322e+06	202537	5	0.131933	0.0722005	0.0086246	N.B.		N.B.
561	KSR	273	FITPPtTPQL	3.01256e+06	2.49486e+06	3.10416e+06	2.05485e+06	2.66661e+06	488151	4	3.70957e+06	3.98922e+06	3.78739e+06	3.42728e+06	3.5343e+06	3.68955e+06	219467	5	-0.383613	0.266321	0.00386369	N.B.		N.B.
563	KSR	331	MRFDLsHGSP	543903	445901	521166	427788	484689	56506.7	4	552734	534027	537603	477455	470819	514528	37607.1	5	-0.0615617	0.146071	0.372138	N.B.		N.B.
564	KSR	406	LRRTEsVPSD	7.77285e+06	8.14667e+06	8.04353e+06	8.32321e+06	8.07156e+06	230207	4	6.85255e+06	6.64094e+06	6.54309e+06	6.43784e+06	6.19394e+06	6.53367e+06	243865	5	0.190532	0.0380238	2.74486e-05	N.B.		N.B.
566	KSR	888	LNRRLsHPGH	50026.2	32429.6	3271.93	2984.48	22178.1	23140.5	4	4137.11		5992.34	11784.2	3069.45	6245.79	3884.77	4	0.71838	0.342089	0.223308	n.d.		n.d.
569	liprin	530	RPHLGsVPDF	1.37975e+06	1.2351e+06	1.53372e+06	1.0067e+06	1.28882e+06	224143	4	957848	1.09568e+06	1.12149e+06	901975	929933	1.00138e+06	100248	5	0.223021	0.155915	0.0357091	N.B.		N.B.
570	liprin	572	PSKVQtLNEQ	2.96448e+06	3.02777e+06	3.17568e+06	3.06306e+06	3.05775e+06	88570.6	4	2.84708e+06	2.94743e+06	2.96651e+06	2.98882e+06	2.97856e+06	2.94568e+06	57228.4	5	0.0366517	0.0335996	0.0542374	N.B.		N.B.
571	liprin	668	RVGSGsLDNL	2.58451e+06	2.6387e+06	2.68847e+06	2.62641e+06	2.63452e+06	42800.2	4	2.24975e+06	2.26244e+06	2.17179e+06	2.04964e+06	2.20467e+06	2.18766e+06	85200.9	5	0.169619	0.035041	3.02968e-05	N.B.		N.B.
572	liprin	697	SSPPGsGRST	4024.24	6202.52	21240.4	21864.7	13333	9536.12	4	22691.3	25705.4	16691.5		19048.7	21034.2	3973.56	4	-0.577612	1.16705	0.186573	n.d.		n.d.
574	liprin	740	TIKCEtSPPS	62364.6	33554.3	9490.45	105888	52824.2	41456.3	4	656293	40821.7	97314.3	43234.7	54834.8	178500	268059	5	-2.37913	5.72571	0.389949	n.d.		n.d.
575	liprin	763	ALHTVsHEDI	36331.8	119737	120279	127165	100878	43163.6	4	108867	138109	120071	115527	124254	121366	10962	5	-0.203091	0.52612	0.334164	N.B.		N.B.
577	liprin	806	KGIKSsIGRL	1.26265e+06	1.26689e+06	1.46182e+06	1.45029e+06	1.36041e+06	110552	4	1.56422e+06	1.5482e+06	1.47258e+06	1.38343e+06	1.44938e+06	1.48356e+06	74161.9	5	-0.0905236	0.104045	0.0849494	N.B.		N.B.
578	liprin	1139	FRRAPsWRKK	187358	51650.9	149546	134180	130684	57231.1	4	166241	197275	170244	123620	113375	154151	34855.3	5	-0.179573	0.581368	0.469966	N.B.		N.B.
579	liprin	1159	AGSAEtLPAN	830525	873187	859068	830045	848206	21482.5	4	463789	601437	303452	522946	549709	488267	114609	5	0.424354	0.135904	0.000484698	193.19	110.038	3.71402	0.247367	-12.9098
580	MARK1	65	YRLQKtIGKG	1.29586e+06	1.17949e+06	1.29719e+06	1.17498e+06	1.23688e+06	68900.6	4	1.24595e+06	1.15807e+06	1.2514e+06	1.26375e+06	1.1829e+06	1.22042e+06	46863.4	5	0.0133106	0.0667573	0.681573	N.B.		N.B.
583	MARK1	649	ARRGTsTGII	1.68711e+06	1.62038e+06	1.848e+06	1.6962e+06	1.71292e+06	96186.8	4	1.28623e+06	1.2416e+06	1.28681e+06	1.19321e+06	1.23947e+06	1.24947e+06	38962.1	5	0.270564	0.0468523	2.22844e-05	383.949	102.496	3.41573	0.115936	-14.5944
587	MARK2	58	YRLLKtIGKG	1.65464e+06	1.64523e+06	1.7212e+06	1.54588e+06	1.64174e+06	72301.8	4	1.35358e+06	1.31836e+06	1.28672e+06	985731	1.07725e+06	1.20433e+06	162789	5	0.266431	0.104287	0.00166464	392.116	214.634	3.40659	0.237721	-14.646
588	MARK2	400	VQRSVsANPK	32739.7	30710.1	33377.2	40245.1	34268	4143.82	4	7329.43			4501.24	6779.92	6203.53	1499.61	3	0.81897	0.0489311	0.000109075	31.4804	11.0775	4.50196	0.152822	-8.46001
589	MARK2	409	KQRRFsDQAA	18130.3	19147.4	18694.9	19521.2	18873.4	599.649	4	14263.3	12640.4	14077.8	12037.2	12264.3	13056.6	1041.54	5	0.308203	0.0594015	2.35346e-05	319.669	97.2365	3.4953	0.132103	-14.145
590	MARK2	466	LERKKtTPTP	797468	750323	861304	742723	787954	54567.2	4	845667	842659	825182	820154	782156	823164	25402.8	5	-0.0446845	0.0792043	0.236667	N.B.		N.B.
591	MARK2	493	LLERAsLGQA	7.98209e+06	6.90873e+06	7.83117e+06	6.96731e+06	7.42232e+06	563119	4	7.91453e+06	7.5212e+06	7.75134e+06	7.92866e+06	7.08914e+06	7.64097e+06	349514	5	-0.0294583	0.0912006	0.495639	N.B.		N.B.
592	MARK2	571	PVASPsAHNI	1.44925e+06	1.36136e+06	1.40271e+06	1.24358e+06	1.36422e+06	88077.6	4	1.50207e+06	1.46825e+06	1.42046e+06	1.28814e+06	1.28088e+06	1.39196e+06	102316	5	-0.0203297	0.0998222	0.681123	N.B.		N.B.
596	MARK2	631	GRRGAsGSIF	3.1359e+06	2.75001e+06	3.2861e+06	2.93177e+06	3.02594e+06	234363	4	2.73667e+06	2.72253e+06	2.61645e+06	2.48479e+06	2.54083e+06	2.62026e+06	110322	5	0.13407	0.0763366	0.0105024	N.B.		N.B.
597	MARK2	324	NEVMAtYLLL	295424	199221	348869	158036	250388	87318.3	4	592605	531829	565639	384020		518523	93052.2	4	-1.07088	0.812196	0.00566963	n.d.		n.d.
599	MARK3	211	GGKLDtFCGS	365176	158730			261953	145980	2	107359				8570.36	57964.8	69854.3	2	0.778721	0.293798	0.216594	n.d.		n.d.
602	MARK3	491	RKKSStVPSS	1.75131e+06	1.55453e+06	1.77854e+06	1.61708e+06	1.67536e+06	107100	4	1.67815e+06	1.69457e+06	1.66405e+06	1.63141e+06	1.63244e+06	1.66012e+06	27915	5	0.00909624	0.0654994	0.765391	N.B.		N.B.
603	MARK3	507	MTRRNtYVCS	94043.8	23273.2			58658.5	50042.4	2	6106.01				3527.13	4816.57	1823.54	2	0.917888	0.0766391	0.267746	n.d.		n.d.
604	MARK3	540	RTPVAsTHSI	1.92637e+06	1.89165e+06	2.03098e+06	1.90148e+06	1.93762e+06	63932.2	4	2.04243e+06	2.04246e+06	1.95511e+06	1.90547e+06	1.93543e+06	1.97618e+06	63021	5	-0.0199004	0.0468008	0.394827	N.B.		N.B.
605	MARK3	543	VASTHsISSA	2.30608e+06	2.36231e+06	2.28349e+06	2.19037e+06	2.28556e+06	71592.5	4	2.3435e+06	2.35061e+06	2.38294e+06	2.28546e+06	2.26595e+06	2.32569e+06	48483.6	5	-0.0175585	0.0382875	0.348143	N.B.		N.B.
606	MARK3	564	TASRStFHGQ			30854.9	39347	35101	6004.78	2	10000	10000	10000	10000	10000	10000		0	0.72		n.d.	≤ 100		≥ 4.00
607	MARK3	90	KIIDKtQLNP	344757	299630	359510	313280	329295	27619.5	4	343431	350621	328892	332747	339967	339132	8613.92	5	-0.0298732	0.0902543	0.470363	N.B.		N.B.
608	MARK3	96	QLNPTsLQKL	3.0712e+06	2.77764e+06	2.90246e+06	2.67691e+06	2.85705e+06	169978	4	2.9906e+06	2.7937e+06	2.82981e+06	2.98228e+06	2.58971e+06	2.83722e+06	164148	5	0.00694168	0.0824106	0.86423	N.B.		N.B.
610	MARK3	601	TRSRGsTNLF	3.12182e+06	2.91487e+06	3.20419e+06	3.00327e+06	3.06103e+06	127655	4	2.20922e+06	2.23343e+06	2.1813e+06	2.13003e+06	2.1383e+06	2.17846e+06	44537.2	5	0.288326	0.0330537	1.68678e-06	351.523	71.0525	3.45405	0.0877828	-14.378
611	MARK3	606	STNLFsKLTS	29439.9	19292.6	32157.9	2651.85	20885.6	13357.2	4	55186.7	37234.1	44457.7	35719.5	37970.7	42113.7	8035.19	5	-1.0164	1.34574	0.0207425	n.d.		n.d.
612	MEKK2	153	RKKRLsIIGP	663624	788771	738940	634431	706442	70363.9	4	853822	1.08705e+06	1.01049e+06	499853	633912	817026	247904	5	-0.156537	0.369343	0.421239	N.B.		N.B.
614	MEKK2	239	MPRAQsYPDN	5.85819e+06	5.89755e+06	5.75793e+06	5.68102e+06	5.79867e+06	98013.6	4	1.73104e+06	1.73361e+06	1.69e+06	1.60129e+06	1.68485e+06	1.68816e+06	53539.9	5	0.708872	0.0104626	1.17354e-11	58.4891	7.7324	4.23293	0.0574148	-9.97936
615	MEKK2	248	NHQEFsDYDN	51630.8	92412.6	51814.3	73942.2	67450	19663.9	4	67967.7	64844	85737.7	70235.1	87187.3	75194.3	10475.5	5	-0.114817	0.360207	0.46991	N.B.		N.B.
616	MEKK2	263	FGKGGtYPRR	2.18117e+07	1.85894e+07	1.92535e+07	1.83703e+07	1.95062e+07	1.58218e+06	4	4.01715e+06	3.75036e+06	3.58699e+06	3.16597e+06	2.91347e+06	3.48679e+06	445088	5	0.821247	0.0270345	1.03587e-07	30.9982	6.84903	4.50866	0.0959572	-8.42216
617	MEKK2	283	NDGRKtFPRA	2.56255e+06	2.73569e+06	2.54178e+06	2.53938e+06	2.59485e+06	94467	4	1.13598e+06	1.0012e+06	1.08965e+06	1.03057e+06	929864	1.03745e+06	79637.8	5	0.600187	0.0339674	2.51477e-08	94.8699	17.7342	4.02287	0.0811836	-11.1656
620	MEKK2	493	NILRDsTGNV	1.16073e+06	1.11444e+06	1.09671e+06	1.10225e+06	1.11853e+06	29090.2	4	1.11169e+06	1.05204e+06	1.0895e+06	1.06356e+06	1.10885e+06	1.08513e+06	26681.9	5	0.0298636	0.0347221	0.115715	N.B.		N.B.
621	MEKK2	520	GTGMKsVTGT	1.78254e+06	1.81868e+06	1.72145e+06	1.6316e+06	1.73857e+06	81828.2	4	1.70354e+06	1.56123e+06	1.66728e+06	1.62358e+06	1.46968e+06	1.60506e+06	92413.5	5	0.0767915	0.0686552	0.0582665	N.B.		N.B.
622	MEKK2	522	GMKSVtGTPY	2.45752e+06	2.25745e+06	2.35912e+06	2.06943e+06	2.28588e+06	165814	4	1.6667e+06	1.65482e+06	1.58999e+06	1.51834e+06	1.50486e+06	1.58694e+06	74869.9	5	0.305763	0.0600732	6.12549e-05	323.356	99.6629	3.49032	0.133856	-14.1731
624	MEKK3	147	IKASQsAGDI	2.00275e+06	1.84702e+06	2.08169e+06	1.92855e+06	1.965e+06	100481	4	1.95501e+06	1.84863e+06	1.8554e+06	1.95254e+06	1.78782e+06	1.87988e+06	72412.1	5	0.0433186	0.0612467	0.181695	N.B.		N.B.
625	MEKK3	166	RSRHLsVSSQ	328300	7817.3	12093.6	7685.06	88973.9	159564	4	6816.34	6581.9	10137.6	6539.77	6084.03	7231.93	1645.83	5	0.918718	0.146937	0.281634	n.d.		n.d.
626	MEKK3	250	MSRAQsFPDN	1.23299e+07	1.2083e+07	1.21523e+07	1.21155e+07	1.21702e+07	110167	4	4.41885e+06	4.45871e+06	4.21875e+06	3.86441e+06	4.08054e+06	4.20825e+06	245829	5	0.654217	0.0204404	9.89217e-11	75.2732	11.4335	4.12336	0.0659662	-10.5981
629	MEKK3	294	SDGRRtFPRI	600964	700438	715541	623078	660005	56475.7	4	175441	206567	184768	116054	144828	165532	35457.1	5	0.749196	0.0578504	8.51725e-07	47.6756	15.7898	4.3217	0.143835	-9.47799
630	MEKK3	317	SRSLStNGEN	338158	3719.46	1605.63	1595.28	86269.5	167928	4	45690.2	65110	30229.3	960463	873441	394987	477639	5	-3.57852	10.4921	0.262206	n.d.		n.d.
631	MEKK3	337	RGRLRsADSE	23694.8		14872.2	12832.9	17133.3	5773.17	3	12212.5	9680.17	14894.8	12120.7	18706.2	13522.9	3435.08	5	0.210727	0.333055	0.299712	N.B.		N.B.
632	MEKK3	340	LRSADsENAL	4.53623e+06	4.7671e+06	4.11614e+06	4.70491e+06	4.5311e+06	293326	4	4.48376e+06	4.62704e+06	4.60473e+06	4.59119e+06	4.7e+06	4.60135e+06	77998.9	5	-0.0155039	0.0679562	0.618221	N.B.		N.B.
633	MEKK3	357	PTKSPsAPIN	6.42226e+06	5.9995e+06	6.83209e+06	6.23144e+06	6.37132e+06	352480	4	3.26944e+06	3.24114e+06	3.32233e+06	2.82551e+06	3.03185e+06	3.13805e+06	206644	5	0.507472	0.0423602	5.30544e-07	138.222	28.8713	3.85942	0.090714	-12.0887
634	MEKK3	516	SKRLQtICMS	245503	92429.2	1.63041e+06	1.43242e+06	850190	793216	4	55399		85865.2	24709.5	1.25491e+06	355220	600311	4	0.582187	0.806548	0.35809	n.d.		n.d.
636	MEKK3	528	GMRSVtGTPY	2.12903e+06	1.89748e+06	2.0211e+06	1.78984e+06	1.95936e+06	147385	4	1.32339e+06	1.2837e+06	1.22891e+06	1.17121e+06	1.1279e+06	1.22702e+06	79753.2	5	0.373765	0.0622556	2.80679e-05	238.614	69.8327	3.6223	0.1271	-13.4278
638	MPRIP	269	ESGYFsLEKT	4.13225e+06	3.92435e+06	4.19149e+06	3.82393e+06	4.018e+06	172802	4	3.38375e+06	3.8575e+06	3.89063e+06	3.80127e+06	3.83375e+06	3.75338e+06	209200	5	0.0658597	0.0657635	0.0820552	N.B.		N.B.
639	MPRIP	294	SPPSPsTPNH	4.93933e+06	4.86293e+06	4.82528e+06	4.75365e+06	4.8453e+06	77357.8	4	4.87042e+06	4.53744e+06	4.80605e+06	4.44997e+06	4.78417e+06	4.68961e+06	184239	5	0.0321317	0.0410442	0.161307	N.B.		N.B.
640	MPRIP	301	PNHRRsQVIE	29295.7	17942.5			23619.1	8027.93	2				47056.8	49745.2	48401	1901.01	2	-1.04923	0.701149	0.0511941	n.d.		n.d.
641	MPRIP	378	LDRRStEPSV	3.11727e+06	3.08649e+06	3.29717e+06	3.25151e+06	3.18811e+06	102075	4	1.94265e+06	1.92923e+06	1.95708e+06	1.87158e+06	2.00041e+06	1.94019e+06	46756.3	5	0.39143	0.0243874	4.66269e-08	221.419	35.2802	3.65478	0.069199	-13.2443
642	MPRIP	542	EGRSKtFDWA	1.98646e+06	1.73152e+06	2.07905e+06	1.88596e+06	1.92075e+06	148768	4	822303	843573	819007	752762	779473	803424	36577	5	0.581713	0.03758	7.47721e-07	102.406	20.161	3.98968	0.0855014	-11.3531
643	MPRIP	993	IMKSKsNPDF	6.08445e+06	5.66219e+06	6.12119e+06	5.83039e+06	5.92456e+06	217513	4	172374	102069	117199	106101	117236	122996	28409.3	5	0.97924	0.00485537	9.3163e-11	3.01928	0.809831	5.5201	0.116487	-2.7102
644	MPRIP	1016	NIRSKsVIEQ	4.47465e+06	4.59669e+06	4.79354e+06	4.73288e+06	4.64944e+06	142669	4	2.87859e+06	2.84886e+06	2.90738e+06	2.69093e+06	2.7949e+06	2.82413e+06	85298.6	5	0.392586	0.0261529	5.58633e-08	220.347	36.1634	3.65689	0.0712764	-13.2324
645	MPRIP	1016	NIRSKsLKEG	271663		110683		191173	113830	2	243311			222189	203131	222877	20099.2	3	-0.165841	0.702092	0.643513	N.B.		N.B.
647	NADK	48	KSRSLsASPA	395868	637337	192027	180501	351433	214743	4	238164	151266	153844	91178.2	78113.1	142513	63515.4	5	0.59448	0.306701	0.0742585	n.d.		n.d.
648	NADK	64	FRRTRsLHGP	9049.25	141535			75292.2	93681.7	2	20315.1	8392.79	25184.4	4372.48	5961.97	12845.3	9314.57	5	0.829393	0.245694	0.14101	n.d.		n.d.
649	NEK1	14	KIGEGsFGKA	1.18099e+07	1.14209e+07	1.23034e+07	1.20982e+07	1.19081e+07	382746	4	1.2087e+07	1.20431e+07	1.21589e+07	1.18671e+07	1.17914e+07	1.19895e+07	154350	5	-0.00683731	0.0348607	0.67381	N.B.		N.B.
650	NEK1	141	LTKDGtVQLG	1.82485e+06	1.73789e+06	1.72265e+06	1.60251e+06	1.72197e+06	91485.3	4	1.73197e+06	1.67863e+06	1.64988e+06	1.62651e+06	1.65769e+06	1.66894e+06	39864.9	5	0.030799	0.0564567	0.276838	N.B.		N.B.
651	NEK1	156	RVLNStVELA	3.64167e+06	3.4251e+06	3.75627e+06	3.30353e+06	3.53164e+06	204897	4	3.66532e+06	3.59655e+06	3.68756e+06	3.63283e+06	3.52235e+06	3.62092e+06	64930.2	5	-0.0252793	0.0622604	0.382475	N.B.		N.B.
652	NEK1	285	FSKFGsQPIP	789271	765483	807654	755820	779557	23418.7	4	734928	761019	255991	714477	645226	622328	209244	5	0.20169	0.269483	0.183742	N.B.		N.B.
653	NEK1	299	ASGQNsISVM	301976	316058	290465	303429	302982	10470.1	4	297920	170131	281911	293114	284651	265545	53723.7	5	0.123561	0.179885	0.217511	N.B.		N.B.
654	NEK1	414	WRNVLsAGGS	4.8891e+06	4.75101e+06	5.0518e+06	4.42041e+06	4.77808e+06	268272	4	3.71399e+06	4.00742e+06	3.89664e+06	3.46792e+06	3.19575e+06	3.65635e+06	328621	5	0.234767	0.0810941	0.000909902	464.21	217.072	3.33329	0.203083	-15.06
655	NEK1	418	LSAGGsGEVK	2.09735e+07	2.1724e+07	2.07384e+07	2.11336e+07	2.11424e+07	420324	4	2.06478e+07	2.14067e+07	2.11343e+07	2.16e+07	2.14597e+07	2.12497e+07	376531	5	-0.00507586	0.0267663	0.698206	N.B.		N.B.
656	NEK1	1052	MLRTCsLPDL	194410	94690.9			144551	70512.3	2	223464	133163	55820.9		44096.7	114136	82907.2	4	0.210408	0.690879	0.683295	N.B.		N.B.
657	NEK1	1126	PGEEYsEEEE	7710.66	472829	17779.5	586926	271311	302206	4	37505.3	111161	464930	534612	556709	340984	247138	5	-0.256798	1.67018	0.714012	N.B.		N.B.
659	OSBPL3	34	GSRQDsWEVV	299000	334637	319693	308257	315397	15367.6	4	305494	318384	299057	307099	305652	307137	7012.25	5	0.0261883	0.0523994	0.314789	N.B.		N.B.
660	OSBPL3	251	LHRTYsAPAI	2.56642e+06	2.39385e+06	2.77703e+06	2.29648e+06	2.50845e+06	211001	4	898610	881941	826673	798713	751470	831481	60313.9	5	0.668527	0.0368178	5.54563e-07	70.6133	14.5591	4.15111	0.0895429	-10.4414
661	OSBPL3	304	VRLHSsNPNL	2.83222e+06	2.50509e+06	2.92203e+06	2.56019e+06	2.70488e+06	203486	4	2.04416e+06	2.103e+06	2.00225e+06	1.85532e+06	1.91545e+06	1.98404e+06	99210.6	5	0.266496	0.0662589	0.000206157	391.985	141.224	3.40673	0.156468	-14.6452
663	OSBPL3	437	LVHQLsNESR	5.15937e+06	5.31103e+06	5.52809e+06	5.25753e+06	5.31401e+06	155931	4	5.27423e+06	5.27924e+06	5.44449e+06	5.31587e+06	5.13801e+06	5.29037e+06	109548	5	0.00444826	0.0357543	0.796369	N.B.		N.B.
664	OSBPL6	15	PAHKTsTPTH	14096.3	41893		24207.5	26732.3	14069.3	3	1418.05	12053.3	13598.6		4617.79	7921.94	5845.53	4	0.703656	0.268592	0.0567525	n.d.		n.d.
665	OSBPL6	44	LERTAsSSTE	399770	428662	251972	262641	335761	91460.1	4	620071	312000	343935	281848	254387	362448	147844	5	-0.0794828	0.52948	0.762835	N.B.		N.B.
666	OSBPL6	290	LQRTQsAPNF	5.66975e+06	5.58262e+06	6.09922e+06	5.77148e+06	5.78077e+06	225893	4	417192	1.08194e+06		1.71452e+06		1.07122e+06	648732	3	0.814693	0.112456	3.55679e-05	32.3934	24.4506	4.48954	0.327807	-8.53014
668	PACS2	437	RGRSTsLKER	61564.9	76667.6	74279	76640.5	72288	7235.91	4	80297.3	76191.4	78678.5	57800.9	63292.5	71252.1	10070.4	5	0.0143297	0.17071	0.868134	N.B.		N.B.
669	PACS2	453	NERANsLDNE	1.2673e+06	1.31009e+06	1.02981e+06	1.41063e+06	1.25446e+06	161364	4	1.25587e+06	1.30629e+06	1.31292e+06	1.30341e+06	1.40428e+06	1.31655e+06	54013.5	5	-0.0495012	0.141701	0.440653	N.B.		N.B.
670	PAK4	41	PRQWQsLIEE	2.52412e+06	1.72706e+06	2.5628e+06	1.14102e+06	1.98875e+06	683932	4	2.60336e+06	2.45612e+06	2.50383e+06	1.7584e+06	2.16147e+06	2.29663e+06	342934	5	-0.154814	0.432962	0.404461	N.B.		N.B.
674	PAK4	167	SSREGsGGPQ	25229.9		30197.1	36509.4	30645.5	5653.09	3	19692	26776.9	16654.2	81778.6	28275.4	34635.4	26792.3	5	-0.130197	0.898782	0.813132	N.B.		N.B.
675	PAK4	181	DKRPLsGPDV	1.58922e+06	1.58525e+06	1.62879e+06	1.59301e+06	1.59907e+06	20066.1	4	1.54503e+06	1.51423e+06	1.51022e+06	1.52898e+06	1.46235e+06	1.51216e+06	31035.9	5	0.0543485	0.022749	0.00192544	N.B.		N.B.
676	PAK4	207	GRPFNtYPRA	807907	767773	895807	975618	861776	92837.8	4	10000	10000	10000	10000	10000	10000		0	0.99		n.d.	≤ 10		≥ 5.00
677	PAK4	267	LGPHAsEPQL	3.97782e+06	3.65165e+06	4.00197e+06	3.55846e+06	3.79747e+06	225639	4	3.18314e+06	3.11646e+06	3.13428e+06	2.90495e+06	2.86082e+06	3.03993e+06	146262	5	0.199486	0.0612036	0.000481314	N.B.		N.B.
678	PAK4	474	VPRRKsLVGT	2.29255e+06	1.90754e+06	2.25606e+06	1.95347e+06	2.1024e+06	199933	4	1.94173e+06	1.98124e+06	2.02546e+06	2.05219e+06	1.76624e+06	1.95337e+06	112795	5	0.0708854	0.103369	0.197963	N.B.		N.B.
679	PAK4	488	APELIsRLPY	1.32481e+07	8.77873e+06	1.34133e+07	5.98139e+06	1.03554e+07	3.62105e+06	4	1.98921e+07	1.69762e+07	2.0514e+07	1.59012e+07	1.84711e+07	1.83509e+07	1.93388e+06	5	-0.772115	0.6472	0.00365697	n.d.		n.d.
680	PAR3-alpha	25	HMKVFsLIQQ	384843	232991	420284	138804	294231	131666	4	609411	500654	483470	314562	364443	454508	116897	5	-0.544735	0.797298	0.0941527	n.d.		n.d.
681	PAR3-alpha	144	HVRRSsDPAL	41915.6		74910	29842.7	48889.4	23329	3	48378.2			30721.1		39549.6	12485.4	2	0.191039	0.46285	0.649971	N.B.		N.B.
682	PAR3-alpha	176	TRWSTtAGFL	981300	812658	1.02174e+06	614106	857450	185787	4	643693	624060	630977	444814	497195	568148	90865.8	5	0.337398	0.178444	0.0176291	279.684	225.836	3.55333	0.350678	-13.8173
683	PAR3-alpha	201	DENYRsLPRD	3.65916e+06	3.56069e+06	3.8408e+06	4.11392e+06	3.79364e+06	243004	4	3.53593e+06	3.58943e+06	3.55327e+06	3.71725e+06	3.86927e+06	3.65303e+06	140173	5	0.0370649	0.0719017	0.309094	N.B.		N.B.
684	PAR3-alpha	221	DNARSsLSAS	2.26218e+06	2.35278e+06	1.70146e+06	1.78007e+06	2.02412e+06	330838	4	2.25199e+06	2.33525e+06	2.15163e+06	2.07171e+06	1.84044e+06	2.1302e+06	190209	5	-0.0524073	0.196008	0.56221	N.B.		N.B.
685	PAR3-alpha	298	ARGGRtLGLL	3.5448e+06	2.95671e+06	3.6076e+06	3.3501e+06	3.3648e+06	293319	4	2.47233e+06	2.24716e+06	2.26889e+06	2.2055e+06	1.92007e+06	2.22279e+06	198070	5	0.3394	0.0823487	0.000213154	277.194	107.287	3.55722	0.168092	-13.7954
686	PAR3-alpha	481	TSRDVtIGGS	4.30182e+06	4.33283e+06	4.22829e+06	4.17456e+06	4.25938e+06	71544.3	4	4.04799e+06	4.01505e+06	3.947e+06	4.0904e+06	4.26675e+06	4.07344e+06	120103	5	0.0436535	0.0324519	0.0300591	N.B.		N.B.
688	PAR3-alpha	715	RERRIsHSLY	768547	792492	825882	762232	787288	28842.2	4	1.09994e+06	1.12153e+06	1.06647e+06	732820	723440	948839	202459	5	-0.205199	0.260922	0.162324	N.B.		N.B.
689	PAR3-alpha	720	SHSLYsGIEG	373293	355787	336386	341514	351745	16545.3	4	363694	340966	357050	324235	319306	341050	19521.2	5	0.0304061	0.0718337	0.412635	N.B.		N.B.
690	PAR3-alpha	827	GFGRQsMSEK	2.88195e+06	2.61539e+06	2.84215e+06	2.83759e+06	2.79427e+06	120909	4	2.7196e+06	2.69432e+06	2.50501e+06	2.44115e+06	2.70005e+06	2.61203e+06	129174	5	0.0652208	0.0614256	0.0674767	N.B.		N.B.
691	PAR3-alpha	833	MSEKRtKQFS	17491.4	16837	15286	19411.5	17256.5	1708.61	4	15938.1	16826.3	17091.7	16830.3	17076.7	16752.6	473.008	5	0.0291994	0.0999533	0.542763	N.B.		N.B.
693	PAR3-alpha	881	RDVGPsLGLK	1.13109e+07	1.01586e+07	1.13413e+07	1.02053e+07	1.0754e+07	660980	4	1.0988e+07	1.06207e+07	1.05436e+07	1.10081e+07	1.01825e+07	1.06686e+07	343338	5	0.00794712	0.0688277	0.807916	N.B.		N.B.
694	PAR3-alpha	889	LKKSSsLESL	3.5019e+06	3.51498e+06	3.75936e+06	3.52341e+06	3.57491e+06	123282	4	2.20761e+06	2.26193e+06	2.14151e+06	2.06749e+06	2.01399e+06	2.1385e+06	100703	5	0.401803	0.0349152	2.49826e-07	212.026	40.2339	3.67361	0.0824113	-13.138
697	PAR3-alpha	973	DQPSHsLERQ	3.97035e+06	3.86213e+06	4.0466e+06	4.19546e+06	4.01864e+06	140090	4	4.10641e+06	3.23302e+06	4.09033e+06	4.21741e+06	4.19117e+06	3.96767e+06	414225	5	0.0126828	0.10867	0.82253	N.B.		N.B.
698	PAR3-alpha	1178	RRRTYsFEQP	40038	69356.5	32129.4	33813.3	43834.3	17351.5	4		55991.8	64971.7	40504.5	51107.6	53143.9	10196.5	4	-0.212382	0.533315	0.390581	N.B.		N.B.
699	PAR3-alpha	1223	QRQYSsLPRQ	1.5597e+06	1.28285e+06	1.67978e+06	1.52483e+06	1.51179e+06	166434	4	794310	815818	757577	750803	666793	757060	57069.3	5	0.499229	0.066816	2.79673e-05	142.855	41.975	3.8451	0.127608	-12.1695
700	PAR3-alpha	1337	VPPSPsQVAR	3.43195e+07	3.2946e+07	3.62708e+07	3.27004e+07	3.40592e+07	1.63752e+06	4	3.3365e+07	3.40869e+07	3.34529e+07	3.41193e+07	3.23953e+07	3.34839e+07	701318	5	0.0168913	0.051557	0.496533	N.B.		N.B.
701	PAR3-alpha	1356	TPEKGRPFYs	605575	550503	605538	589558	587793	25978.9	4	511381	529674	499940	502226	520704	512785	12514	5	0.12761	0.0440446	0.000701555	N.B.		N.B.
703	PFKFB2	466	RMRRNsFTPL	452365	573267	532326	438927	499221	64315.6	4	491938	701778	611823	276846	473777	511233	160576	5	-0.0240603	0.347658	0.893086	N.B.		N.B.
704	PFKFB2	475	LSSSNtIRRP	3.0745e+06	2.88364e+06	2.99246e+06	2.71046e+06	2.91527e+06	157333	4	1.50537e+06	1.49965e+06	1.48352e+06	1.37549e+06	1.34491e+06	1.44179e+06	75685	5	0.505435	0.0372346	3.17138e-07	139.353	26.8392	3.85588	0.0836449	-12.1087
705	PFKFB2	483	RPRNYsVGSR	30748.6	35326.9	31291	27771	31284.4	3107.68	4	31704.2	23859.3	28337.8	21047.2	20757.2	25141.1	4767.48	5	0.196367	0.172035	0.0625341	N.B.		N.B.
706	PFKFB3	22	VDHRPsLPRS	3.33173e+06	3.05432e+06	3.32357e+06	3.13612e+06	3.21144e+06	138328	4	3.29526e+06	3.31883e+06	3.26693e+06	3.27194e+06	2.98628e+06	3.22785e+06	136607	5	-0.00511059	0.0606943	0.863664	N.B.		N.B.
707	PFKFB3	461	LMRRNsVTPL	5.88706e+06	5.3605e+06	6.45241e+06	5.41506e+06	5.77876e+06	507530	4	5.91995e+06	6.07762e+06	5.78025e+06	5.81941e+06	4.78745e+06	5.67694e+06	510332	5	0.0176199	0.123463	0.774261	N.B.		N.B.
708	PFKFB3	478	KPRINsFEEH	3.03622e+06	3.00015e+06	3.06533e+06	2.90987e+06	3.00289e+06	67503.8	4	3.25511e+06	3.30053e+06	3.20192e+06	2.99746e+06	3.07916e+06	3.16684e+06	125772	5	-0.0545948	0.0481273	0.0525348	N.B.		N.B.
709	PHACTR4	70	LERKIsMRKP	451258	458655	488179	444340	460608	19287.5	4	521272	501973	537158	522506	442561	505094	37125	5	-0.0965806	0.0927623	0.0681139	N.B.		N.B.
710	PHACTR4	117	GNARSsSPVQ	61856.4	88820.7	12405.4	34993.9	49519.1	33092	4	75098.6	56850.6	15172.5	12806.2	37510.4	39487.6	26817.2	5	0.202577	0.759771	0.629719	N.B.		N.B.
711	PHACTR4	131	PVRLAsLRKA	460509	485851	555007	511481	503212	40315.5	4	616464	599846	585368	500428	537762	567973	47814.2	5	-0.128696	0.13117	0.0678963	N.B.		N.B.
712	PHACTR4	147	KKRLGsTGSQ	40166	55116.1	50155	29506.9	43736	11342	4	56819.9	53494	52407.2	52546.3	43555.5	51764.6	4923.41	5	-0.183569	0.326925	0.192781	N.B.		N.B.
713	PHACTR4	270	PAHRNsNPVI	247993	236294	218527	217662	230119	14687.3	4	300761	272011	245582	204849	214584	247558	39823.7	5	-0.0757803	0.18618	0.437858	N.B.		N.B.
715	PHACTR4	443	SHRAHsLLFE	41032.3	48834.8	52006.8	51124.6	48249.6	4993.79	4	43038.2	52051.9	52641.8	43595.7		47831.9	5223.94	4	0.00865704	0.149163	0.911744	N.B.		N.B.
716	PHACTR4	464	LGRTRsLPIT	6.84173e+06	6.20099e+06	7.7901e+06	6.50496e+06	6.83445e+06	688756	4	449835	453028	430991	366613	345215	409136	49886.6	5	0.940136	0.00946972	1.32114e-07	9.06842	1.88517	5.04247	0.0902826	-5.40755
717	PHACTR4	557	LNHRPsEPEL	1.99966e+06	1.78377e+06	2.06914e+06	1.92622e+06	1.9447e+06	122125	4	1.89135e+06	1.99753e+06	1.94547e+06	1.97821e+06	1.95724e+06	1.95396e+06	40277.7	5	-0.0047635	0.0664102	0.876325	N.B.		N.B.
718	PHACTR4	590	LIRRLsQRPT	943380	911353	984432	870861	927507	48173.8	4	1.04471e+06	1.06597e+06	1.07724e+06	948281	875208	1.00228e+06	87378	5	-0.0806203	0.10966	0.171595	N.B.		N.B.
720	PHACTR4	628	LTRKLsQRPT	5.3205e+06	7.55047e+06	6.24761e+06	4.73764e+06	5.96405e+06	1.22683e+06	4	6.01004e+06	2.83362e+06	6.83151e+06	6.58164e+06	5.52741e+06	5.55684e+06	1.60446e+06	5	0.0682777	0.330312	0.68896	N.B.		N.B.
722	PHLDB2	200	RSGAAsMPSS	9.81868e+06	9.57535e+06	9.54671e+06	9.83472e+06	9.69386e+06	153967	4	2.60773e+06	2.57957e+06	2.32601e+06	2.04199e+06	2.28292e+06	2.36765e+06	233194	5	0.755758	0.0243666	2.0136e-10	46.0251	8.27576	4.33701	0.0780904	-9.39158
723	PHLDB2	212	QARKMsIQDS	2.78245e+06	3.09453e+06	2.60366e+06	2.52286e+06	2.75088e+06	253482	4	3.16229e+06	3.11112e+06	3.12121e+06	2.68757e+06	2.4482e+06	2.90608e+06	320690	5	-0.0564184	0.151876	0.456801	N.B.		N.B.
724	PHLDB2	242	RTRKYsSSSL	30482.4	33396.3	26665.4	17057.1	26900.3	7117.44	4	46337.6		31336.5	20050.8	18668.2	29098.3	12817.3	4	-0.081708	0.555824	0.774414	N.B.		N.B.
725	PHLDB2	277	LPPRNsLGNS	8.53902e+06	8.61718e+06	8.60796e+06	8.05692e+06	8.45527e+06	267848	4	8.22889e+06	8.37416e+06	8.29361e+06	8.03463e+06	8.00373e+06	8.187e+06	161983	5	0.0317278	0.0361643	0.103698	N.B.		N.B.
728	PHLDB2	415	RERKSsISSI	945427	1.12333e+06		903980	990912	116534	3	1.04124e+06	999713	999423	839263	792127	934353	110907	5	0.057078	0.157555	0.518034	N.B.		N.B.
729	PHLDB2	468	PDSRLsTGTT	3.96228e+06	4.15034e+06	4.14392e+06	4.17391e+06	4.10761e+06	97744	4	3.95646e+06	3.90812e+06	3.98022e+06	4.06274e+06	4.10418e+06	4.00234e+06	79831.1	5	0.0256279	0.030254	0.117579	N.B.		N.B.
730	PHLDB2	489	EKLQLsDEES	2.97176e+06	3.38853e+06	2.77021e+06	3.40339e+06	3.13347e+06	314125	4	3.24698e+06	3.21975e+06	3.29521e+06	3.3903e+06	3.49138e+06	3.32872e+06	111724	5	-0.0623121	0.112305	0.231775	N.B.		N.B.
733	PHLDB2	898	LYLSDtLPRK	1.18736e+07	1.02592e+07	1.21602e+07	1.07299e+07	1.12557e+07	907278	4	1.14626e+07	1.1173e+07	1.10369e+07	1.0865e+07	9.85823e+06	1.08792e+07	611169	5	0.0334558	0.094964	0.479958	N.B.		N.B.
734	PHLDB2	1128	RSHVEtAGHN	82107.1	61215.2	45641.1		62987.8	18297.5	3	82805.8		57725.5		58659.7	66397	14218.1	3	-0.054125	0.380423	0.811422	N.B.		N.B.
735	PIK3C2B	13	GEHWKsLESV	66525.8	63987.6	70258	60373.4	65286.2	4166.43	4	65714.1	65034.8	43262.7	50762.9	56982.6	56351.4	9565.62	5	0.136855	0.156531	0.128472	N.B.		N.B.
736	PIK3C2B	69	GVDFYsKPAG	5.63888e+06	5.53106e+06	5.62489e+06	5.0106e+06	5.45136e+06	297711	4	4.955e+06	4.79005e+06	4.69598e+06	4.56966e+06	4.50829e+06	4.7038e+06	178059	5	0.137133	0.0573365	0.00219589	N.B.		N.B.
739	PIK4CB	341	GKRLAtLPTK	2.31652e+06	2.10837e+06	2.22857e+06	2.2138e+06	2.21681e+06	85341.3	4	1.70668e+06	1.33966e+06	1.66912e+06	1.46889e+06	1.50471e+06	1.53781e+06	150721	5	0.306296	0.0730467	9.28679e-05	322.546	117.671	3.49141	0.158439	-14.167
740	PIK4CB	425	ENRIRsTRSV	614686	884219	457816	343238	574990	234263	4	748400	704232	665433	645911	549422	662680	74482.7	5	-0.152508	0.487096	0.449919	N.B.		N.B.
741	PIK4CB	428	IRSTRsVENL	3.70808e+06	3.33972e+06	3.84365e+06	3.82512e+06	3.67914e+06	234104	4	2.07776e+06	2.09494e+06	2.01405e+06	1.93152e+06	2.02833e+06	2.02932e+06	64130.3	5	0.448425	0.0391868	1.22754e-06	175.175	35.0384	3.75653	0.0868673	-12.6698
742	PIK4CB	511	IRRRLsEQLA	2.76473e+06	2.7675e+06	2.89159e+06	2.6845e+06	2.77708e+06	85493.3	4	2.64467e+06	2.67068e+06	2.65209e+06	2.3695e+06	2.4168e+06	2.55075e+06	145147	5	0.0814985	0.0594246	0.0289517	N.B.		N.B.
744	PIK4CB	504	LAHTPtAFKR	2.67068e+06	2.6193e+06	2.77151e+06	2.54967e+06	2.65279e+06	93398	4	3.01751e+06	3.06378e+06	3.06058e+06	2.80866e+06	2.58577e+06	2.90726e+06	208108	5	-0.095926	0.0874244	0.059411	N.B.		N.B.
745	PLCH1	923	LRRTAsAPAK	94727.2	95617.7	83105.8	87613.7	90266.1	5967.86	4	74541.7	84791.4	81135.2	82526.4	82531	81105.1	3896.17	5	0.101489	0.0734297	0.0268619	N.B.		N.B.
746	PLCH1	970	QARPVsMPVD	2.99981e+06	2.79635e+06	2.88958e+06	2.6056e+06	2.82284e+06	167002	4	1.33086e+06	475347	1.24655e+06	486565	434907	794846	452223	5	0.718423	0.161065	6.54884e-05	55.8181	44.9605	4.25323	0.349817	-9.86472
747	PLCH1	1320	LPKSPtKGED	8.47359e+06	9.25057e+06	9.26986e+06	9.1802e+06	9.04355e+06	381927	4	8.75178e+06	9.05579e+06	8.81169e+06	8.95453e+06	9.03119e+06	8.92099e+06	134178	5	0.013552	0.0442228	0.520075	N.B.		N.B.
748	PLCH1	1416	ETLRPsVPEI	618837	501811	597797	471445	547473	71857.8	4	621384	612076	582166	624327	588468	605684	19263.9	5	-0.106328	0.149412	0.121418	N.B.		N.B.
749	PLCH1	1494	PCKSKsLGDL	267715	142242			204979	88722.5	2	44426.9				100923	72674.7	39948.5	2	0.645453	0.248058	0.194404	n.d.		n.d.
750	PLCH1	1520	SKSFVtTGIR	1.42801e+07	1.20887e+07	1.4814e+07	1.26028e+07	1.34464e+07	1.30645e+06	4	9.63537e+06	9.53909e+06	9.17139e+06	8.70541e+06	8.7112e+06	9.15249e+06	440912	5	0.319336	0.0738161	0.00021663	303.559	109.549	3.51776	0.156729	-14.0182
753	PLEKHA7	426	NPEKHsQRKS	450334		504677	294406	416472	109148	3		77517.9	14841.1		11405	34588	37218.1	3	0.91695	0.0919774	0.00457652	12.8988	15.6578	4.88945	0.527185	-6.27171
754	PLEKHA7	448	KGDSRsLPLD	4.78897e+06	4.44254e+06	4.99545e+06	4.87459e+06	4.77539e+06	237513	4	1.15782e+06	1.11192e+06	1.12247e+06	998264	1.04009e+06	1.08611e+06	65124.4	5	0.77256	0.0177185	5.22681e-09	41.9268	6.63916	4.37751	0.068771	-9.16284
755	PLEKHA7	472	PENYQtLPKS	5.91555e+06	5.70928e+06	6.01958e+06	5.77705e+06	5.85537e+06	139122	4	4.95745e+06	5.06359e+06	4.98673e+06	5.05199e+06	4.90994e+06	4.99394e+06	64538.8	5	0.147117	0.0230679	5.02217e-06	N.B.		N.B.
757	PLEKHA7	538	FRHGSPtAPI	326730	293244	428028	277007	331252	67757.5	4	10000	10000	10000	10000	10000	10000		0	0.97		n.d.	≤ 10		≥ 5.00
758	PLEKHA7	565	VPRSIsVPPS	2.82027e+07	2.61249e+07	2.99392e+07	2.77864e+07	2.80133e+07	1.5666e+06	4	7.89052e+06	7.2853e+06	6.30765e+06	6.39046e+06	4.92167e+06	6.55912e+06	1.12615e+06	5	0.765857	0.0422794	5.55389e-08	43.5403	11.5602	4.36111	0.115308	-9.25546
759	PLEKHA7	604	PDQRRsVDIS	7.09372e+06	7.28735e+06	7.24628e+06	7.27659e+06	7.22599e+06	89873.2	4	6.69671e+06	7.04187e+06	7.03814e+06	6.96193e+06	7.3485e+06	7.01743e+06	232690	5	0.028862	0.0343925	0.137601	N.B.		N.B.
760	PLEKHA7	608	RSVDIsLGDS	4.14447e+06	4.31861e+06	4.06191e+06	3.63085e+06	4.03896e+06	292355	4	4.76263e+06	4.45583e+06	4.45596e+06	4.50657e+06	4.22113e+06	4.48042e+06	192847	5	-0.109301	0.0934189	0.029112	N.B.		N.B.
761	PLEKHA7	631	HVDRRsMPSM	197118	169469	198654	172456	184424	15604.8	4	179836	177749	183703	163389	166884	174312	8732.28	5	0.0548305	0.0929395	0.255148	N.B.		N.B.
762	PLEKHA7	887	FPQLQtYVPY	185570	96804.6	214947	79714.3	144259	66134.7	4	817372	625305	580386	286387	508062	563502	192627	5	-2.90619	2.2338	0.00449322	n.d.		n.d.
763	PLEKHA7	902	QLRKVtSPLQ	5.34789e+06	5.05624e+06	5.60513e+06	5.01915e+06	5.2571e+06	274674	4	5.04297e+06	4.97253e+06	4.95958e+06	4.98297e+06	4.72552e+06	4.93672e+06	122307	5	0.0609437	0.0543004	0.0501838	N.B.		N.B.
764	PLEKHA7	986	LRSYVsEPEL	5.43463e+06	4.53003e+06	5.51109e+06	4.1486e+06	4.90609e+06	673446	4	4.84403e+06	4.40222e+06	4.64828e+06	4.26398e+06	4.23265e+06	4.47823e+06	262065	5	0.0872093	0.136208	0.228488	N.B.		N.B.
765	PLEKHA7	1013	ESRYQtLPGR	3.16003e+06	2.93386e+06	3.11367e+06	2.79422e+06	3.00045e+06	168572	4	1.15747e+06	1.17247e+06	1.14091e+06	1.00103e+06	1.00636e+06	1.09565e+06	84699.3	5	0.634838	0.0348964	9.34778e-08	81.9183	15.8775	4.08662	0.0841752	-10.8056
766	PLEKHA7	1037	IAPYVtLRRG	3.26047e+06	3.04303e+06	3.46561e+06	3.29175e+06	3.26522e+06	173447	4	3.09653e+06	3.05171e+06	2.83707e+06	2.5441e+06	2.67097e+06	2.84007e+06	238101	5	0.130203	0.0863258	0.0205715	N.B.		N.B.
767	PLEKHA7	1063	LERLYsGDHQ	1.71103e+06	1.65124e+06	1.85856e+06	1.69151e+06	1.72808e+06	90475.4	4	1.76671e+06	1.78718e+06	1.67644e+06	1.69411e+06	1.71069e+06	1.72703e+06	47706.4	5	0.000612612	0.0591599	0.982479	N.B.		N.B.
769	PLEKHA7	1110	SSRYLsRPLP	184374	183722	187777	173719	182398	6053.15	4	176627	179600	177140	152888	138751	165001	18244.7	5	0.0953777	0.104435	0.113671	N.B.		N.B.
