## Supplementary material for "The Holdup Multiplex, an assay for high-throughput measurement of protein-ligand affinity constants using a mass-spectrometry readout": Table S2 (All the affinity measurements) (part 2 of 2)

### Sheet: 14-3-3 SIGMA (exp. 1) (continued)
PHOSPHOPEPTIDE INFORMATIONS				MS MEASUREMENTS (AFTER NORMALIZATION)															Kd DETERMINATION
772	PPP1R3D	74	LRRARsLPSS	3.24756e+06	2.72563e+06	2.50752e+06	2.51634e+06	2.74926e+06	347153	4	133802	115959	122065	91577.4	70091.3	106699	25618.4	5	0.96119	0.0105283	5.36064e-07	5.75032	1.76819	5.24031	0.133543	-4.29028
773	PPP1R3D	77	ARSLPsSPER	5.51339e+06	5.29862e+06	6.1724e+06	5.46678e+06	5.6128e+06	384300	4	5.16464e+06	5.62946e+06	5.14793e+06	5.3796e+06	5.14738e+06	5.2938e+06	211795	5	0.056834	0.0747936	0.15482	N.B.		N.B.
774	PTPN3	359	MRRSLsVEHL	189985	186912	230801	208046	203936	20191.3	4	123598	130322	122360	82940.4	97485.3	111341	20189.9	5	0.454039	0.112797	0.000244963	171.249	80.6788	3.76637	0.204605	-12.6142
776	PTPN3	835	SLRVDsEPVL	1.00818e+07	1.00532e+07	1.07374e+07	1.05565e+07	1.03572e+07	342801	4	9.69123e+06	9.5778e+06	9.84351e+06	9.98337e+06	9.43719e+06	9.70662e+06	214916	5	0.0628151	0.0373195	0.00998481	N.B.		N.B.
777	R3HDM1	138	PRKMLsRDSS	264413	185050			224732	56117.7	2	465997	477622	68420.7	324826	791827	425739	262770	5	-0.89443	1.26133	0.356057	n.d.		n.d.
778	R3HDM1	142	LSRDSsQEYT	5.30999e+06	5.52213e+06	5.08274e+06	5.55964e+06	5.36863e+06	220017	4	5.30721e+06	5.44886e+06	5.40345e+06	5.57375e+06	5.23327e+06	5.39331e+06	131126	5	-0.00459748	0.0478703	0.839322	N.B.		N.B.
779	R3HDM1	280	KDDRRsKSIE	150058	155380	160308	150559	154076	4797.62	4	148232	160964	157983	146653	142111	151189	7959.81	5	0.0187409	0.0600208	0.546121	N.B.		N.B.
780	R3HDM1	299	RDRIFsQDSL	3.25782e+06	2.83062e+06	3.47107e+06	2.95509e+06	3.12865e+06	290337	4	3.06107e+06	3.19326e+06	3.00812e+06	3.15622e+06	3.12969e+06	3.10967e+06	74549.6	5	0.00606679	0.0952644	0.890529	N.B.		N.B.
783	R3HDM1	355	NELKYsEPRP	298921	271425	315573	287768	293422	18589.7	4	271896	276920	270827	285336	301920	281380	12832.8	5	0.0410396	0.0748591	0.286588	N.B.		N.B.
784	R3HDM1	381	VTKASsFSGI	406439	396560	394295	346682	385994	26732.8	4	164039	153020	154403	131054	152127	150929	12090.7	5	0.608987	0.0414067	4.4461e-07	91.4409	19.4284	4.03886	0.0922742	-11.0753
785	R3HDM1	393	LTRGDsSGSS	12688.5	4475.59	16575.1	18461.1	13050.1	6201.01	4	7791.37	7523.2	6550.54	70501.7	11668.3	20807	27848.7	5	-0.594399	2.26448	0.606367	n.d.		n.d.
786	R3HDM1	1097	FHILERAsSQ	5.58898e+06	5.11528e+06	5.82458e+06	4.14491e+06	5.16844e+06	743376	4	4.31133e+06	4.14093e+06	4.01814e+06	3.53527e+06	3.57674e+06	3.91648e+06	345459	5	0.242231	0.127853	0.0117717	445.518	315.051	3.35113	0.307114	-14.9592
787	R3HDM1	1098	FHILERASsQ	1.64901e+06	1.60963e+06	1.76726e+06	1.60762e+06	1.65838e+06	75046.5	4	1.14732e+06	1.13461e+06	1.11931e+06	1.06243e+06	607647	1.01426e+06	229608	5	0.388402	0.141192	0.00109572	224.255	136.074	3.64926	0.263522	-13.2756
788	RABEP1	162	LRRRLsEGQE	1.41635e+06	1.6276e+06	744016	883726	1.16792e+06	421697	4	2.39631e+06	1.54393e+06	1.94682e+06	1.20114e+06	1.0253e+06	1.6227e+06	557745	5	-0.38939	0.692618	0.220494	N.B.		N.B.
789	RABEP1	377	RGSVHsLDAG	4.3393e+06	4.49215e+06	4.36938e+06	4.44165e+06	4.41062e+06	69276.3	4	4.37182e+06	4.5047e+06	4.05601e+06	3.77731e+06	3.78628e+06	4.09923e+06	332473	5	0.0706013	0.0767805	0.111953	N.B.		N.B.
790	RABEP1	407	LRRAQsTDSL	6.57351e+06	6.41256e+06	6.48359e+06	6.50302e+06	6.49317e+06	66183.8	4	3.23717e+06	3.27983e+06	3.16156e+06	2.94837e+06	3.01111e+06	3.12761e+06	143203	5	0.518324	0.0225943	9.5589e-10	132.346	20.1137	3.87829	0.0660029	-11.9821
792	RABEP1	413	TDSLGtSGSL	794464	847121	740622	763061	786317	46160.4	4	833191	770155	775685	762067	744561	777132	33471.1	5	0.0116813	0.0719591	0.738493	N.B.		N.B.
793	RABEP1	416	LGTSGsLQSK	1.00974e+07	1.02983e+07	1.01624e+07	1.02043e+07	1.01906e+07	84209.3	4	8.95206e+06	8.85872e+06	9.04344e+06	8.71611e+06	8.46366e+06	8.8068e+06	226805	5	0.135791	0.023374	8.68432e-06	N.B.		N.B.
794	RABEP1	430	NYKAKsAGNL	875147	931206	734978	761086	825604	93062.8	4	189645	173150	175603	134061	99396.5	154371	37021.6	5	0.81302	0.049548	1.45416e-06	32.753	11.3993	4.48475	0.151151	-8.55721
795	RABGEF1	106	VKKFFsASSR	9.91319e+06	1.00175e+07	1.06509e+07	9.76238e+06	1.0086e+07	390917	4	4.79727e+06	4.81958e+06	4.46315e+06	3.58018e+06	3.71524e+06	4.27508e+06	591787	5	0.576136	0.0609306	6.45814e-07	104.775	29.1039	3.97974	0.120636	-11.4092
796	RABGEF1	113	SSRVGsKKEI	164544	166164	174678	148521	163477	10916.5	4	187337	169281	193573	161647	168518	176071	13642.2	5	-0.0770405	0.110167	0.17822	N.B.		N.B.
797	RABGEF1	132	INRQTsIETD	3.67321e+06	3.83659e+06	3.46713e+06	3.90522e+06	3.72054e+06	194962	4	3.7173e+06	3.74139e+06	3.83812e+06	3.88473e+06	3.94586e+06	3.82548e+06	96095.8	5	-0.0282057	0.0597505	0.322131	N.B.		N.B.
798	RABGEF1	377	QSLNLsQEDF	879906	839999	770906	824209	828755	45129.4	4	1.04815e+06	1.01976e+06	948136	951307	948904	983251	47376	5	-0.186419	0.0862658	0.00163627	N.B.		N.B.
799	RABGEF1	389	YMSGQtSPRK	942988	1.49751e+06	606199	437009	870926	467676	4	1.34682e+06	678579	946545	621145	516927	822003	333514	5	0.0561739	0.635227	0.859317	N.B.		N.B.
800	RAI14	251	DLKTPtKPKQ	4.1787e+06	4.29342e+06	4.20874e+06	3.85041e+06	4.13282e+06	194438	4	4.32134e+06	3.99201e+06	4.28105e+06	4.2581e+06	4.1532e+06	4.20114e+06	132394	5	-0.0165312	0.0575627	0.549327	N.B.		N.B.
801	RAI14	293	VSSPRsITST	6.39198e+06	6.10816e+06	6.25016e+06	5.93787e+06	6.17204e+06	194419	4	5.91254e+06	6.02077e+06	5.89796e+06	5.97013e+06	5.74574e+06	5.90943e+06	103702	5	0.0425488	0.034524	0.0344629	N.B.		N.B.
802	RAI14	296	PRSITsTPLS	1.11083e+07	9.29884e+06	1.0881e+07	9.87107e+06	1.02898e+07	851817	4	8.34525e+06	8.01446e+06	8.14306e+06	7.76228e+06	7.43452e+06	7.93991e+06	352884	5	0.22837	0.0725014	0.000761088	481.201	206.515	3.31767	0.186384	-15.1481
803	RAI14	300	TSTPLsGKES	7.90319e+06	7.9592e+06	7.88275e+06	7.58389e+06	7.83226e+06	168701	4	7.39905e+06	7.53847e+06	7.54844e+06	7.6752e+06	7.77091e+06	7.58641e+06	142099	5	0.0313891	0.0276484	0.0489678	N.B.		N.B.
804	RAI14	318	KAEISsIREN	4.63769e+06	4.61476e+06	4.72564e+06	4.7709e+06	4.68725e+06	73443.6	4	4.70055e+06	4.7184e+06	4.66054e+06	4.71294e+06	4.83916e+06	4.72632e+06	67017.5	5	-0.00833543	0.0213084	0.431873	N.B.		N.B.
805	RAI14	330	RLSDStTGAD	105357	149504	50429.6	45649.4	87734.9	49290.9	4	143883	105683	112931	84985	60021.7	101501	31375.3	5	-0.156901	0.741852	0.62413	N.B.		N.B.
806	RAI14	358	QAKVAsLTLH	6.08583e+06	5.4733e+06	5.96419e+06	5.32185e+06	5.71129e+06	370830	4	5.48666e+06	5.52293e+06	5.17753e+06	5.0142e+06	4.56631e+06	5.15353e+06	391231	5	0.0976597	0.0901389	0.0663152	N.B.		N.B.
807	RAI14	404	GKPGEtSPPD	2.1805e+06	2.23521e+06	1.97536e+06	2.25273e+06	2.16095e+06	127494	4	2.25067e+06	2.29903e+06	2.25883e+06	2.23167e+06	2.22363e+06	2.25277e+06	29477.3	5	-0.0424897	0.0630005	0.157116	N.B.		N.B.
808	RAI14	419	SVLIHsLGKS	7.68727e+06	6.94299e+06	7.68573e+06	6.93845e+06	7.31361e+06	430579	4	7.73533e+06	7.30964e+06	7.74987e+06	7.33655e+06	6.88429e+06	7.40314e+06	358104	5	-0.0122412	0.0771296	0.742755	N.B.		N.B.
809	RAI14	667	YRKRKsLEDV	20405.6	126639	69767.9	122667	84870	50189.7	4	13802.5	11123.3	9020.76			11315.5	2396.66	3	0.866672	0.0837508	0.0561629	n.d.		n.d.
811	RALGPS2	296	PRSAAsREDL	3.005e+06	3.07593e+06	2.82492e+06	3.16433e+06	3.01754e+06	144010	4	2.96886e+06	3.23088e+06	3.02647e+06	2.90176e+06	3.09372e+06	3.04434e+06	126077	5	-0.00888008	0.0637489	0.774374	N.B.		N.B.
814	RALGPS2	361	EFKSAtFPNA	7.90625e+06	7.09839e+06	7.84996e+06	7.41444e+06	7.56726e+06	382110	4	858205	816999	799184	713194	741034	785723	58460.7	5	0.896168	0.00933661	1.6477e-09	16.5006	2.60762	4.7825	0.0686325	-6.87569
815	RALGPS2	422	NRLYHsLGPV	483800	447354	523072	415507	467433	46415.2	4	171599	170877	158240	130120	127966	151760	21421.3	5	0.675332	0.0560313	2.64428e-06	68.4667	19.3905	4.16452	0.122997	-10.3657
817	RASAL2	89	LKESRsHESL	1.3685e+06	1.37618e+06	1.37719e+06	1.32357e+06	1.36136e+06	25489.3	4	1.51639e+06	1.52931e+06	1.25596e+06	1.0759e+06	949241	1.26536e+06	259133	5	0.0705169	0.191143	0.490286	N.B.		N.B.
818	RASAL2	617	ITKSLtNPTP	875430	794507	867660	780145	829436	49078.5	4	383139	375575	349620	331633	341215	356236	22206.5	5	0.570508	0.0369139	2.36125e-07	107.214	20.7902	3.96975	0.0842153	-11.4656
819	RASAL2	700	DERESsLPNG	252733	564679	582404	2.02188e+06	855425	792241	4	2.38601e+06	2.42273e+06	2.34114e+06	2.53177e+06	2.53466e+06	2.44326e+06	87055.9	5	-1.8562	2.64719	0.00270765	n.d.		n.d.
820	RASAL2	736	IRLTGsQLSI	1.89846e+06	1.35651e+06	2.0091e+06	836869	1.52524e+06	540289	4	2.89763e+06	2.69989e+06	2.28267e+06	2.4284e+06	2.54257e+06	2.57023e+06	238526	5	-0.685137	0.617077	0.00572098	n.d.		n.d.
821	RASAL2	739	TGSQLsITQV	323551	337281	358722	317153	334177	18392.1	4	302773	322304	333737	268342	354247	316281	32645.8	5	0.0535517	0.11071	0.36364	N.B.		N.B.
822	RASAL2	841	KRSTQsEDFS	25940.1		24878.3	20987.7	23935.3	2607.38	3	24301	20052.5	33016.5	18929.6	15238.8	22307.7	6802.92	5	0.0680028	0.30181	0.711913	N.B.		N.B.
823	RASAL2	849	FSRRHtVPDR	997154	1.00652e+06	697809	584004	821371	213533	4	309876	263999	217701	206826	152665	230213	59592.3	5	0.719721	0.102826	0.000542148	55.4607	29.069	4.25601	0.22763	-9.84896
825	RASAL2	887	AKAPPsLPHS	2.33723e+06	1.53122e+06	2.34546e+06	2.19538e+06	2.10232e+06	386916	4	2.32793e+06	2.28734e+06	2.22784e+06	2.14052e+06	2.13095e+06	2.22292e+06	87246.1	5	-0.0573624	0.198975	0.514293	N.B.		N.B.
826	RASAL2	941	IQRQQtQQVQ	2.10334e+06	2.33003e+06	1.81745e+06	1.85944e+06	2.02757e+06	237796	4	2.43865e+06	1.76022e+06	1.97924e+06	1.7023e+06	2.00181e+06	1.97644e+06	289910	5	0.0252139	0.18307	0.784994	N.B.		N.B.
827	RASAL2	134	LRRTVsVPSE	8.61208e+06	7.90715e+06	9.40407e+06	8.49152e+06	8.60371e+06	616018	4	4.40736e+06	4.50563e+06	4.29293e+06	3.99339e+06	4.0768e+06	4.25522e+06	216603	5	0.50542	0.0434486	1.47515e-06	139.361	29.6017	3.85586	0.0922484	-12.1088
828	REEP3	150	TERLRsFSMH	1.25607e+06	1.14393e+06	1.32055e+06	1.08566e+06	1.20155e+06	106278	4	1.30874e+06	1.32106e+06	1.26925e+06	1.13998e+06	1.13384e+06	1.23457e+06	91213.7	5	-0.0274823	0.118416	0.630711	N.B.		N.B.
830	REEP3	210	AEGPYsDNEM	125617	290664	104904	184270	176364	83284.3	4	112245	180456	231923	217803	211537	190793	47770.5	5	-0.0818147	0.57823	0.751844	N.B.		N.B.
831	REEP3	242	EVRYGsLKYK	1.62816e+06	1.48681e+06	1.75994e+06	1.58198e+06	1.61422e+06	113583	4	1.35497e+06	1.4039e+06	1.4861e+06	1.29279e+06	1.26229e+06	1.36001e+06	89326.7	5	0.157484	0.0810965	0.00695619	N.B.		N.B.
832	REEP4	152	RLRSFsMQDL	1.57804e+06	1.14526e+06	1.72637e+06	841379	1.32276e+06	404681	4	445921	382783	390459	285512	330029	366941	61308.8	5	0.722595	0.0967	0.00112599	54.6736	27.2058	4.26222	0.216107	-9.81391
835	REEP4	224	LIRSQsLRVV	1.93098e+06	1.84201e+06	1.94032e+06	1.78739e+06	1.87517e+06	73402.5	4	347570	394425	345175	281616	259290	325615	54622.3	5	0.826355	0.0299118	3.03387e-09	29.9264	7.22936	4.52395	0.104913	-8.33585
836	REEP4	250	RTRKKtVPSD	11374.9	43388.7	3635.92		19466.5	21075.5	3	33089.2	21785.6	45440.4	32190.9	21668.5	30834.9	9825.41	5	-0.583997	1.78765	0.326561	n.d.		n.d.
837	REEP4	253	KKTVPsDVDS	8.22561e+06	8.0874e+06	6.13647e+06	8.65919e+06	7.77717e+06	1.12059e+06	4	8.45064e+06	7.41996e+06	8.6249e+06	8.34026e+06	8.85508e+06	8.33817e+06	548904	5	-0.072134	0.16984	0.354126	N.B.		N.B.
840	RICTOR	383	PHRARsRPDL	60589.4	79392	86091.2	70890.1	74240.7	11023.5	4	85328.7	83628.9	73926	61651.3	82922.7	77491.5	9902.17	5	-0.0437877	0.204476	0.655317	N.B.		N.B.
841	RICTOR	1084	IKDKNsFPFF	7.43022e+06	5.29911e+06	8.50107e+06	4.02495e+06	6.31384e+06	2.02476e+06	4	6.56456e+06	6.77046e+06	5.89086e+06	4.08215e+06	4.93301e+06	5.64821e+06	1.1316e+06	5	0.105424	0.338262	0.549327	N.B.		N.B.
842	RICTOR	1133	NRRIRtLTEP	260958	224656	265125	247132	249468	18241.2	4	193835	225020	231385	195485	212928	211730	16944.6	5	0.151271	0.0920053	0.0148094	N.B.		N.B.
843	RICTOR	1135	RIRTLtEPSV	1.23918e+06	906343	1.28616e+06	1.06351e+06	1.1238e+06	173778	4	1.03735e+06	1.00627e+06	913205	1.02527e+06	916480	979713	60256.7	5	0.128213	0.14508	0.123096	N.B.		N.B.
844	RICTOR	1138	TLTEPsVDFN	264850	308860	255430	277829	276742	23298	4	259236	292289	317876	229949	293908	278651	34301	5	-0.0068987	0.15016	0.927278	N.B.		N.B.
845	RICTOR	1177	TGSTPsIGEN	247629	246126	226410	265521	246421	15987.2	4	271897	269710	279797	275848	286676	276786	6740.6	5	-0.123221	0.0778364	0.00598684	N.B.		N.B.
846	RICTOR	1219	KIRSQsFNTD	3.17348e+06	3.32451e+06	3.4075e+06	3.35164e+06	3.31428e+06	100023	4	1.832e+06	1.92289e+06	1.81205e+06	1.66654e+06	1.80888e+06	1.80847e+06	91926.2	5	0.454341	0.0322566	6.3975e-08	171.04	30.5181	3.7669	0.0774896	-12.6112
847	RICTOR	1284	LSKSNsVSLV	2.13539e+06	2.19673e+06	2.13899e+06	2.02454e+06	2.12391e+06	71962.4	4	1.68144e+06	1.64091e+06	1.54873e+06	1.54881e+06	1.50395e+06	1.58477e+06	73520	5	0.253845	0.0428645	1.11623e-05	418.619	107.645	3.37818	0.111676	-14.8064
848	RICTOR	1295	PGSSHtLPRR	20053.5	36591.3		12018.1	22887.6	12529.4	3	20347.4	11849	14508.6	843828		222633	414145	4	-8.72725	18.862	0.452129	n.d.		n.d.
849	RICTOR	1302	PRRAQsLKAP	335711	366641	318803	266560	321929	41891.2	4	110244	114210	118390	88033.9	81163.8	102408	16688.7	5	0.681891	0.0663387	1.25367e-05	66.4382	21.8774	4.17758	0.143009	-10.2919
850	RICTOR	1332	AFGYAtLKRL	5.42536e+06	3.99546e+06	5.82295e+06	3.26682e+06	4.62765e+06	1.19953e+06	4	6.67502e+06	6.72955e+06	5.95499e+06	5.03029e+06	5.56596e+06	5.99116e+06	727713	5	-0.294645	0.370601	0.071723	N.B.		N.B.
851	RICTOR	1385	FMKALsYASL	2.77765e+06	1.96111e+06	2.65285e+06	1.23019e+06	2.15545e+06	713773	4	2.20506e+06	1.9286e+06	1.71533e+06	1.26453e+06	1.5645e+06	1.7356e+06	356803	5	0.194784	0.31385	0.284069	N.B.		N.B.
852	RICTOR	1388	ALSYAsLDKE	1.07054e+07	1.05996e+07	1.06049e+07	1.03429e+07	1.05632e+07	154732	4	1.08997e+07	1.0493e+07	1.05465e+07	1.03522e+07	1.04501e+07	1.05483e+07	208939	5	0.00141285	0.0246009	0.908947	N.B.		N.B.
853	SH3BP5L	233	LKAQFsQILE	4.72812e+06	3.72577e+06	5.31738e+06	2.93724e+06	4.17713e+06	1.05591e+06	4	6.94828e+06	6.16989e+06	6.73969e+06	4.99134e+06	5.86636e+06	6.14311e+06	775901	5	-0.470654	0.415579	0.0143958	N.B.		N.B.
854	SH3BP5L	343	LRTVAsDLQK	8.67855e+06	7.83445e+06	8.5971e+06	9.05348e+06	8.54089e+06	511180	4	7.91015e+06	7.96888e+06	7.89199e+06	7.80742e+06	7.34294e+06	7.78428e+06	253395	5	0.0885878	0.062095	0.0221771	N.B.		N.B.
856	SH3BP5L	362	LSDHVsLDGQ	1.71925e+06	1.61195e+06	1.63349e+06	1.55356e+06	1.62956e+06	68665.8	4	1.74874e+06	1.67071e+06	1.68284e+06	1.67271e+06	1.66631e+06	1.68826e+06	34345.3	5	-0.0360242	0.0484771	0.135706	N.B.		N.B.
858	SHRM	112	RRDVCtDPGH	289140	263106	280748	277915	277727	10850.5	4	294326	306653	290958	283875	295147	294192	8262.92	5	-0.0592835	0.0509696	0.0356947	N.B.		N.B.
860	SHRM	419	RPQANsLGSL	4.36728e+06	4.11321e+06	4.41736e+06	4.0098e+06	4.22691e+06	196669	4	2.13058e+06	2.03537e+06	1.98856e+06	1.77912e+06	1.76414e+06	1.93956e+06	161697	5	0.541141	0.0438086	2.58341e-07	120.761	25.9097	3.91807	0.0931795	-11.7574
861	SHRM	623	RSSRLsEPWE	5.59278e+06	5.28045e+06	5.83985e+06	5.40438e+06	5.52936e+06	243586	4	4.63204e+06	4.55766e+06	4.426e+06	4.48936e+06	4.27059e+06	4.47513e+06	137735	5	0.190661	0.0434937	7.47336e-05	N.B.		N.B.
862	SHRM	721	LDRQVsYPRP	274693	237095	240222	260163	253043	17683.7	4	218136	176915	262380	152541	214457	204886	42116.2	5	0.190313	0.175794	0.0718116	N.B.		N.B.
864	SHRM	954	GAPVAsRSWR	2.51323e+06	2.15883e+06	2.43306e+06	2.16608e+06	2.3178e+06	182362	4	2.53756e+06	2.62518e+06	2.37416e+06	2.20203e+06	2.17862e+06	2.38351e+06	198201	5	-0.0283505	0.117723	0.624854	N.B.		N.B.
865	SHRM	1021	KKRSYsEPEK	655125	580108	624749	605275	616314	31676.4	4	713244	629461	702746	615306	568608	645873	61129	5	-0.0479599	0.112866	0.413152	N.B.		N.B.
866	SHRM	1221	AGKSMsAEDL	3.26947e+06	3.41694e+06	3.11584e+06	3.22563e+06	3.25697e+06	124695	4	2.66941e+06	2.57128e+06	2.51014e+06	2.39951e+06	2.56771e+06	2.54361e+06	98816.5	5	0.219025	0.0425974	2.77825e-05	N.B.		N.B.
868	SHRM	1421	TRKRVsLPQW	417260	424311	438808	267075	386864	80361.1	4	189315	450161	290156	77465.3	202076	241835	138826	5	0.374884	0.381622	0.108078	n.d.		n.d.
869	SHRM	1441	AAREDsLPEE	1.96431e+07	2.21718e+07	1.73036e+07	2.25107e+07	2.04073e+07	2.43272e+06	4	2.17076e+07	2.25832e+07	2.17695e+07	2.25555e+07	2.28683e+07	2.22968e+07	524592	5	-0.0925909	0.132758	0.129823	N.B.		N.B.
870	SHRM	1462	YQKQQsLPSL	7.19769e+06	5.7667e+06	6.80953e+06	6.36808e+06	6.5355e+06	614454	4	3.97577e+06	3.50879e+06	3.69698e+06	3.41042e+06	3.1591e+06	3.55021e+06	306948	5	0.456781	0.0693845	2.83069e-05	169.366	51.6764	3.77117	0.132511	-12.587
871	SHRM	1725	QRTVsSSGCE	208799	62438.5			135619	103492	2	14550.3					14550.3		1	n.d.		n.d.	n.d.		n.d.
873	SIPA1	55	LLRSGsDAGE	8.50271e+06	9.52826e+06	5.59488e+06	9.24424e+06	8.21752e+06	1.80109e+06	4	8.93021e+06	9.29321e+06	9.26359e+06	9.47227e+06	9.13392e+06	9.21864e+06	201421	5	-0.121827	0.247097	0.249657	N.B.		N.B.
876	SIPA1	559	RFGLPsLGGR	2.30642e+06	2.00765e+06	2.59446e+06	1.61959e+06	2.13203e+06	417261	4	3.44275e+06	3.31451e+06	3.07812e+06	2.4918e+06	2.77353e+06	3.02014e+06	390057	5	-0.416561	0.332162	0.0132325	N.B.		N.B.
877	SIPA1	680	RLQLVsRGCE	118649		327909		223279	147969	2	166745	72693.7	166809			135416	54319	3	0.393513	0.469818	0.391034	n.d.		n.d.
878	SIPA1	837	LHSQNsLSPR	4.14962e+06	3.80735e+06	4.38963e+06	3.97006e+06	4.07917e+06	249760	4	4.14267e+06	4.17776e+06	4.01397e+06	3.93982e+06	3.61302e+06	3.97745e+06	225268	5	0.0249366	0.0813261	0.541122	N.B.		N.B.
879	SIPA1	908	LPRTLsLRNS	1.93015e+06	2.01499e+06	1.94091e+06	1.78796e+06	1.9185e+06	94844.8	4	1.56255e+06	1.50054e+06	1.60458e+06	1.28242e+06	1.1402e+06	1.41806e+06	198793	5	0.260851	0.109873	0.00251922	403.55	235.185	3.3941	0.253102	-14.7165
880	SIPA1L1	161	PEAYPsSPRK	1.93027e+07	1.83527e+07	1.90456e+07	2.02354e+07	1.92341e+07	778807	4	1.83868e+07	1.94962e+07	1.83554e+07	1.84355e+07	1.79992e+07	1.85346e+07	564583	5	0.0363671	0.0488267	0.160808	N.B.		N.B.
882	SIPA1L1	208	HREYGsTSSI		92435.4	62115.1	84432.1	79660.9	15713.1	3	45918.8	29344.5		78005.7		51089.7	24739.2	3	0.35866	0.335334	0.166579	n.d.		n.d.
883	SIPA1L1	255	GGGKGsGFSL	4.46759e+06	4.55097e+06	4.46906e+06	4.23841e+06	4.43151e+06	134502	4	4.59109e+06	4.34228e+06	4.44382e+06	4.32109e+06	4.48008e+06	4.43567e+06	109596	5	-0.000939622	0.0391733	0.960487	N.B.		N.B.
887	SIPA1L1	1170	TYRQKsMPEG	7.08054e+06	7.23206e+06	6.92735e+06	8.68173e+06	7.48042e+06	810479	4	7.3072e+06	7.42721e+06	7.79729e+06	7.30673e+06	7.22308e+06	7.4123e+06	227173	5	0.00910583	0.111573	0.860683	N.B.		N.B.
888	SIPA1L1	1190	IDRQNtQSDI	286759	260959	261545	265993	268814	12172.8	4	280090	248642	263287	298753	289175	275990	20112.7	5	-0.0266929	0.0880883	0.552949	N.B.		N.B.
889	SIPA1L1	1404	KSQAGsTPLT	3.43565e+06	3.58e+06	3.27853e+06	3.39445e+06	3.42216e+06	124489	4	2.63167e+06	2.59138e+06	2.61295e+06	2.65815e+06	2.73969e+06	2.64677e+06	57452.6	5	0.226579	0.0327632	4.78902e-06	N.B.		N.B.
891	SIPA1L1	1564	KFHALsSPQS	3.68599e+06	2.98217e+06	3.77433e+06	3.3698e+06	3.45307e+06	358768	4	1.59668e+06	1.60134e+06	1.49279e+06	1.3588e+06	1.35233e+06	1.48039e+06	121952	5	0.571285	0.056845	7.73148e-06	106.875	28.0277	3.97113	0.113893	-11.4578
892	SIPA1L1	1585	LHRTLsDESI	406076	346113	452116	387902	398052	43924.2	4	365391	332578	348492	363486	319176	345825	19921.7	5	0.131207	0.108147	0.0475693	N.B.		N.B.
893	SIPA1L1	1634	RRPSYtLGMK	3.55664e+06	3.52357e+06	3.72855e+06	3.41045e+06	3.5548e+06	131661	4	1.34553e+06	1.27163e+06	1.28876e+06	936362	1.00688e+06	1.16983e+06	184686	5	0.670915	0.0533645	1.12434e-07	69.8552	18.9155	4.1558	0.117599	-10.4149
894	SIPA1L1	1733	SSSKDsSPTL	5.3128e+06	5.40768e+06	5.29249e+06	5.42783e+06	5.3602e+06	67474.4	4	5.261e+06	3.08874e+06	2.85796e+06	3.05183e+06	3.05036e+06	3.46198e+06	1.00974e+06	5	0.354133	0.188552	0.00764438	259.738	216.454	3.58546	0.361922	-13.6358
895	SIPA1L2	162	RQRSNsDVTI	739202	781192	648377	773447	735554	60914.6	4	425327	459318	476428	419235	419345	439931	26330.9	5	0.401906	0.0611127	2.30464e-05	211.935	59.7724	3.6738	0.122485	-13.137
896	SIPA1L2	1472	GRRKFsFYGN	411227	410674	475214	393986	422775	35863	4	520467	519937	533318	379563	422196	475096	69613.5	5	-0.123756	0.190261	0.217956	N.B.		N.B.
897	SIPA1L2	1488	LYRTLsDESI	820845	796397	857469	762697	809352	39966.2	4	724934	769102	749410	778529	760269	756449	20645.6	5	0.0653652	0.052733	0.0360149	N.B.		N.B.
899	SIPA1L3	97	ALREHsNPSP	1.96081e+06	1.89741e+06	1.81633e+06	1.83628e+06	1.87771e+06	65263.9	4	2.341e+06	2.22852e+06	2.19726e+06	1.88057e+06	1.91329e+06	2.11213e+06	203921	5	-0.124845	0.115424	0.0651943	N.B.		N.B.
900	SIPA1L3	146	LSRRRsKDVE	9996.33		18912.7	13514.3	14141.1	4491.11	3	10718.9	10630.1			11927.7	11092.2	724.915	3	0.215605	0.254338	0.310273	N.B.		N.B.
901	SIPA1L3	172	RHRSSsEITL	360800	406156	414978	355523	384364	30546	4	349272	343597	442723	254026	311239	340171	68683.3	5	0.114976	0.192037	0.275028	N.B.		N.B.
902	SIPA1L3	391	ASRAHsLGGL	3.14022e+06	2.80756e+06	3.14352e+06	2.9168e+06	3.00202e+06	167527	4	1.46345e+06	1.43531e+06	1.36137e+06	1.17681e+06	1.29806e+06	1.347e+06	115029	5	0.551303	0.045773	4.65924e-07	115.91	25.6959	3.93588	0.0962781	-11.6569
904	SIPA1L3	1125	VPFREsQPLH	8.7185e+06	7.75162e+06	9.72214e+06	8.09524e+06	8.57187e+06	864984	4	8.69434e+06	8.89005e+06	8.35883e+06	8.89185e+06	7.60678e+06	8.48837e+06	538644	5	0.00974185	0.118042	0.863401	N.B.		N.B.
905	SIPA1L3	1135	SKRPVsFPET	1.45319e+07	1.32731e+07	1.45572e+07	1.37659e+07	1.4032e+07	625161	4	6.7753e+06	6.88295e+06	6.77296e+06	6.43569e+06	5.89582e+06	6.55255e+06	403830	5	0.533029	0.0355116	1.06569e-07	124.766	23.4285	3.9039	0.0815515	-11.8375
906	SIPA1L3	1382	RPKLYsSGSS	6.57835e+06	6.33797e+06	6.76096e+06	6.21745e+06	6.47368e+06	243278	4	5.72697e+06	5.97995e+06	5.6715e+06	5.53093e+06	5.70265e+06	5.7224e+06	162783	5	0.116052	0.0416623	0.000846815	N.B.		N.B.
907	SIPA1L3	1473	RPLPFsDPKK	1.191e+07	1.15192e+07	1.25423e+07	1.1392e+07	1.18409e+07	516974	4	5.91552e+06	5.67173e+06	5.47852e+06	4.78044e+06	4.49785e+06	5.26881e+06	603620	5	0.555031	0.0545541	5.41602e-07	114.175	28.8161	3.94243	0.10961	-11.6199
908	SIPA1L3	1544	LQRTLsDESL	5.45594e+06	5.55687e+06	5.41581e+06	5.21103e+06	5.40991e+06	145262	4	5.47013e+06	5.39019e+06	5.49342e+06	5.29134e+06	5.31155e+06	5.39133e+06	90823.4	5	0.00343561	0.0315892	0.82002	N.B.		N.B.
910	SLC4A7	86	GRESPsYDTP	434526	420816	390516	418497	416089	18457.3	4	411253	408993	406170	406965	433202	413317	11289.4	5	0.00666217	0.0517471	0.788054	N.B.		N.B.
911	SLC4A7	150	GGDRWsKPYV	944832	770079	965546	799063	869880	99574.3	4	917225	910619	881652	886311	858053	890772	23807.7	5	-0.0240171	0.120371	0.659097	N.B.		N.B.
912	SLC4A7	233	IPLVRsFADI	452585	373312	524715	194126	386184	142188	4	1.32473e+06	865131	1.09444e+06	739515	901121	984988	228616	5	-1.55056	1.1101	0.00264387	n.d.		n.d.
916	SLC4A7	407	GSRENsTVDF	3.18921e+06	3.12386e+06	3.10999e+06	3.2557e+06	3.16969e+06	66941.1	4	3.1574e+06	3.20333e+06	3.13307e+06	3.11289e+06	3.15567e+06	3.15247e+06	33778.9	5	0.00543204	0.0235532	0.628363	N.B.		N.B.
917	SLC4A7	556	VFHNGsTPTL	965651	892536	935319	845524	909757	52281.3	4	875707	864719	859727	830507	762352	838602	45784.1	5	0.0782134	0.0730668	0.0657192	N.B.		N.B.
918	SLC4A7	1167	QDDDDtVHLP	18680.8	35515.6	13506.8	33034.9	25184.5	10755.3	4	22992.3	36410.5	30098.1	28151.7	28394.7	29209.5	4823.91	5	-0.159818	0.531058	0.473925	N.B.		N.B.
919	SLC4A7	1176	PFEGGsLLQI	385187	295248	429234	209369	329759	97728.2	4	772703	657006	714782	526232	586152	651375	98345.9	5	-0.975304	0.656996	0.00177702	n.d.		n.d.
920	SLC4A7	1213	KKYVDAETsL	1.4686e+06	1.47982e+06	1.6183e+06	1.45895e+06	1.50642e+06	75074.7	4	1.51899e+06	1.38891e+06	1.53219e+06	1.49905e+06	1.5492e+06	1.49767e+06	63504.3	5	0.00580975	0.0650539	0.854776	N.B.		N.B.
921	SLC4A7	168	LASPQsAPGN	958574	880386	910401	871914	905319	39155.7	4	457064	462517	472547	408098	410078	442061	30615.6	5	0.511707	0.0398703	1.95724e-07	135.899	27.3048	3.86678	0.0872582	-12.0471
922	SLC4A7	1016	MSPDKPVsVK	5.16549e+07	4.9737e+07	5.37663e+07	5.02475e+07	5.13514e+07	1.80269e+06	4	4.50933e+07	4.82914e+07	4.61366e+07	4.53662e+07	4.58722e+07	4.61519e+07	1.26429e+06	5	0.101253	0.04002	0.00139324	N.B.		N.B.
923	SLC4A7	19	LTRVTsRGPD	1.32507e+06	1.19078e+06	1.47293e+06	1.28231e+06	1.31777e+06	117631	4	1.27156e+06	1.33529e+06	1.23724e+06	1.31785e+06	1.23611e+06	1.27961e+06	45592.5	5	0.0289596	0.0933296	0.521762	N.B.		N.B.
924	SPEG	540	LFSRPsTPKT	7.65166e+06	7.48033e+06	7.73384e+06	7.47322e+06	7.58476e+06	129159	4	8.05248e+06	8.03262e+06	8.11019e+06	7.66208e+06	7.11072e+06	7.79362e+06	420716	5	-0.027536	0.0581629	0.375603	N.B.		N.B.
925	SPEG	1172	LEKMPsIPEE	2.13728e+07	1.80234e+07	2.0793e+07	1.69065e+07	1.92739e+07	2.15108e+06	4	1.86347e+07	1.59606e+07	2.13424e+07	2.16948e+07	2.10207e+07	1.97306e+07	2.42562e+06	5	-0.0236946	0.169974	0.776943	N.B.		N.B.
926	SPEG	2311	KARVPtVPPR	1.47697e+07	1.37832e+07	1.50398e+07	1.38353e+07	1.4357e+07	642360	4	1.40883e+07	1.44573e+07	1.42485e+07	1.39339e+07	1.2828e+07	1.39112e+07	635861	5	0.031052	0.0619756	0.332664	N.B.		N.B.
928	SPEG	2643	GRQLLsIPRA	2.83966e+06	2.44475e+06	2.86221e+06	2.46816e+06	2.65369e+06	228137	4	3.74517e+06	3.15743e+06	2.89237e+06	2.77902e+06	2.71722e+06	3.05824e+06	419368	5	-0.152447	0.186521	0.128945	N.B.		N.B.
929	SPIRE1	458	LLRAPtLAEL	5.77584e+06	3.52279e+06	5.17527e+06	2.4049e+06	4.2197e+06	1.5399e+06	4	8.5473e+06	8.36705e+06	8.08832e+06	6.28474e+06	7.10759e+06	7.679e+06	957260	5	-0.819798	0.701778	0.00426499	n.d.		n.d.
930	SPIRE1	464	LAELDsSESE	461013	212847	88424.5	1.32184e+06	521031	555885	4	1.27485e+06	1.43776e+06	1.43475e+06	1.39931e+06	1.32004e+06	1.37334e+06	72691.5	5	-1.63581	2.81559	0.0106592	n.d.		n.d.
931	SPIRE1	467	LDSSEsEEET		61834.1	5199.77	254716	107250	130811	3		54471.7	254820	296899	304882	227768	117600	4	-1.12371	2.81278	0.255963	n.d.		n.d.
933	SRGAP2	427	VKSTVsETFM	1.80171e+06	1.73424e+06	1.88303e+06	1.64094e+06	1.76498e+06	102657	4	1.5327e+06	1.58806e+06	1.61441e+06	1.53177e+06	1.47312e+06	1.54801e+06	55043.7	5	0.12293	0.0597907	0.00461968	N.B.		N.B.
935	SRGAP2	854	TFRSDsHGLS	4.23836e+06	3.89015e+06	4.11478e+06	4.16183e+06	4.10128e+06	149681	4	4.38959e+06	4.10945e+06	4.18816e+06	4.23617e+06	4.07378e+06	4.19943e+06	124018	5	-0.0239318	0.0480716	0.316392	N.B.		N.B.
937	SRGAP2	1014	QRSAStAGDI	213113	245326	218184	215187	222952	15060.2	4	64353.4	228415	215486	147390	239425	179014	73429	5	0.197076	0.333784	0.28338	N.B.		N.B.
938	SRGAP2	1070	PQSTDKSCtV	28027	98730.8			63378.9	49995.2	2	10000	10000	10000	10000	10000	10000		0	n.d.		n.d.	n.d.		n.d.
940	SYDE2	622	KGGYLsDGDS	2.72855e+06	2.88979e+06	1.9161e+06	3.07672e+06	2.65279e+06	511317	4	2.7033e+06	2.85778e+06	2.75841e+06	2.84189e+06	2.8617e+06	2.80461e+06	70486.7	5	-0.0572323	0.205503	0.5257	N.B.		N.B.
941	SYDE2	1193	LNKNKLNMsF	986351	915462	1.06162e+06	822148	946396	102091	4	126528	138259	125096	66423.6	104020	112065	28341.5	5	0.881587	0.0325573	4.49294e-07	19.129	6.40647	4.71831	0.145449	-7.23821
942	TBC1D1	237	MRKSFsQPGL	113953	109906	166140	94831.6	121208	31064.2	4	66271.4	67653.5	71520.4	55798.5	59695.1	64187.8	6338.07	5	0.470432	0.145447	0.00475907	160.318	95.6222	3.79502	0.259036	-12.4524
944	TBC1D1	566	KLLGSsEDLS	1.03977e+07	1.11018e+07	1.04283e+07	1.04814e+07	1.06023e+07	334801	4	1.05774e+07	1.06509e+07	1.03718e+07	1.05218e+07	1.04326e+07	1.05109e+07	111385	5	0.00862171	0.0330217	0.579866	N.B.		N.B.
945	TBC1D1	571	SEDLSsDSES		102971	4429.58	649221	252207	347337	3	40897.5	220879	296438	378186	247390	236758	124790	5	0.0612569	1.38427	0.928132	N.B.		N.B.
946	TBC1D1	596	RRRANtLSHF	9394.24	74541.4	51772.6	53359.5	47266.9	27298.7	4	56310.7	47434.3	54171.3	54145	28762.9	48164.8	11348.6	5	-0.0189966	0.635607	0.948054	N.B.		N.B.
947	TBC1D1	627	LMRYHsVSTE	3.27844e+06	2.84612e+06	3.23112e+06	2.80089e+06	3.03914e+06	250427	4	3.25351e+06	3.28079e+06	3.13607e+06	2.94665e+06	2.84854e+06	3.09311e+06	189778	5	-0.017758	0.104558	0.722819	N.B.		N.B.
950	TFEB	467	SSRRSsFSME	3.19375e+06	3.03477e+06	3.30318e+06	3.28892e+06	3.20515e+06	123538	4	2.83281e+06	3.00091e+06	2.8268e+06	2.92123e+06	3.02995e+06	2.92234e+06	93406.2	5	0.0882366	0.045654	0.00569847	N.B.		N.B.
953	TIAM1	60	STRSSsTPSI	2.55703e+06	2.54878e+06	2.5814e+06	2.58173e+06	2.56724e+06	16888.3	4	949778	947908	897054	784578	857631	887390	69108.7	5	0.654341	0.0270153	5.24241e-10	75.232	12.8497	4.1236	0.074178	-10.5968
954	TIAM1	172	KKRSKsADIW	215064	193012	53490.9	26586.2	122038	95744.2	4	100505	83253.9		118459	180876	120773	42568.6	4	0.0103643	0.851167	0.981522	N.B.		N.B.
957	TIAM1	319	GRRAKtTQDV	63640.8	50151.6	60700.6	51225.6	56429.6	6751.22	4	21000.1	16675.7	17994.3	12757.2	12375.8	16160.6	3638.54	5	0.713615	0.0730173	8.30239e-06	57.1536	21.5787	4.24296	0.163971	-9.92271
959	TIAM1	334	SEFADsGIEG	85160.6	118128	44375.2	116990	91163.4	34733.5	4	121342	63587.8	115852	112109	86969.2	99972	24233.5	5	-0.0966249	0.495211	0.666519	N.B.		N.B.
961	TIAM1	695	RSRFSsLWGL	71541.9	34117.2	109209	19519.8	58597	40230.3	4	70884.3	55039.8	48483.6	18550	37176	46026.7	19611.7	5	0.21452	0.634695	0.554885	N.B.		N.B.
962	TIAM1	1407	LLKTEsLPSS	1.35314e+07	1.29478e+07	1.37007e+07	1.21816e+07	1.30904e+07	686329	4	7.5316e+06	7.13372e+06	7.39893e+06	6.7455e+06	6.18126e+06	6.9982e+06	546516	5	0.465394	0.0502858	1.48486e-06	163.595	38.629	3.78623	0.102548	-12.502
963	TIAM1	1437	MSRAVsAPSK	1.17254e+07	1.08269e+07	1.21049e+07	1.12433e+07	1.14751e+07	557726	4	646222	629651	616456	478637	528071	579808	72716.1	5	0.949473	0.00679606	8.19504e-10	7.57882	1.41731	5.1204	0.0812172	-4.96745
964	TkU5	256	LDRRWtLGGM	547558	442734	624289	408130	505678	98826.6	4	142168	182093	182583	209801	101841	163697	42161.4	5	0.676282	0.104662	0.000199097	68.1707	33.6356	4.1664	0.214282	-10.355
965	TkU5	379	AKKEIsLPIL	1.93005e+07	1.62312e+07	1.97705e+07	1.36492e+07	1.72379e+07	2.86127e+06	4	1.41411e+07	1.24887e+07	1.22186e+07	1.00242e+07	9.76276e+06	1.17271e+07	1.83081e+06	5	0.31969	0.155022	0.00963227	303.064	219.164	3.51847	0.314064	-14.0142
966	TkU5	420	QRAQIsSPNL	6.38963e+06	5.80936e+06	6.32694e+06	5.7138e+06	6.05993e+06	347652	4	4.44001e+06	4.18771e+06	4.19003e+06	3.59462e+06	3.73207e+06	4.02889e+06	352458	5	0.335159	0.0695527	5.55634e-05	282.504	94.6852	3.54898	0.14556	-13.8419
967	TkU5	518	RTSTLtRPKV	2.68017e+06	2.54418e+06	2.71957e+06	2.5159e+06	2.61495e+06	100028	4	2.53447e+06	2.61039e+06	2.5382e+06	2.48814e+06	2.3319e+06	2.50062e+06	103959	5	0.0437222	0.054024	0.139624	N.B.		N.B.
968	TkU5	567	AFGFDsEPEL	1.37443e+06	1.28112e+06	1.38152e+06	952035	1.24728e+06	202074	4	2.64462e+06	2.42142e+06	2.51283e+06	2.08433e+06	2.39202e+06	2.41104e+06	207444	5	-0.933048	0.354601	6.38698e-05	n.d.		n.d.
969	TkU5	638	LSARGsSGDS	13468.1	8391.97	14624.2	13281.4	12441.4	2764.17	4	17381.1	4976.54	8352.46	10080.4	10343.8	10226.9	4535.92	5	0.177996	0.407767	0.422674	N.B.		N.B.
970	TkU5	1002	LRRNEsLTAT	3.72301e+06	3.10654e+06	4.00428e+06	3.84343e+06	3.66931e+06	392478	4	3.44477e+06	3.68101e+06	3.74787e+06	3.66224e+06	3.65478e+06	3.63813e+06	114159	5	0.0084974	0.110523	0.868694	N.B.		N.B.
971	TkU5	1017	VRRNSsFSTA	951937	1.05777e+06	753681	667972	857839	178628	4	952439	825487	920273	699152	639666	807403	135975	5	0.0587938	0.252063	0.643898	N.B.		N.B.
973	TkU5	1052	PAQRNsIPVS	1.66192e+07	1.63145e+07	1.67675e+07	1.61283e+07	1.64574e+07	289290	4	1.63052e+07	1.68629e+07	1.63422e+07	1.62524e+07	1.61665e+07	1.63858e+07	274746	5	0.00434732	0.0241871	0.7156	N.B.		N.B.
975	TORC1	151	WRRTNsDSAL	1.83794e+06	1.73764e+06	1.72178e+06	1.74486e+06	1.76056e+06	52482.1	4	881731	823787	819780	729216	789153	808733	55641.3	5	0.540637	0.0344435	3.0796e-08	121.006	22.3588	3.91719	0.0802465	-11.7624
977	TORC1	188	SFSSGsQDVH	4.46253e+06	4.62039e+06	4.14275e+06	4.45887e+06	4.42113e+06	200283	4	4.5523e+06	3.88649e+06	4.55784e+06	4.46206e+06	4.56109e+06	4.40396e+06	292203	5	0.00388519	0.080028	0.923389	N.B.		N.B.
978	TORC2	70	SHYGGsLPNV	382184	365970	399754	368249	379039	15558.8	4	65888.8	217326	202416	217119	181155	176781	63726.8	5	0.533608	0.169213	0.00047985	124.476	85.9867	3.90491	0.300005	-11.8318
979	TORC2	127	TRHIDsSPYS	2.34081e+06	2.21592e+06	2.35981e+06	2.50437e+06	2.35523e+06	118151	4	2.01015e+06	1.87573e+06	1.93696e+06	1.79771e+06	1.8773e+06	1.89957e+06	79158	5	0.193465	0.0525986	0.000222013	N.B.		N.B.
980	TORC2	164	LFRLPsALNR	3.94292e+06	3.20029e+06	4.35523e+06	1.53233e+06	3.25769e+06	1.24557e+06	4	7.23186e+06	6.17445e+06	6.03767e+06	4.5944e+06	4.79353e+06	5.76638e+06	1.08487e+06	5	-0.770081	0.754279	0.0143773	n.d.		n.d.
981	TORC2	171	LNRTSsDSAL	3.43533e+06	3.48472e+06	2.71725e+06	3.31992e+06	3.2393e+06	354821	4	2.56931e+06	2.68399e+06	2.60551e+06	2.5298e+06	2.36744e+06	2.55121e+06	117404	5	0.212421	0.0935726	0.00443115	N.B.		N.B.
982	TORC2	447	ADARRsQQQL	313851	33706	34799.6		127452	161427	3	35899.5	34935.1		38409.5	33081.5	35581.4	2218.6	4	0.720825	0.354022	0.291798	n.d.		n.d.
983	TORC2	492	PYSSPsLVLP	161821	107289	144662	85865.2	124909	34581.1	4	144350	91444.4	99904.1	141774	128339	121162	24233.8	5	0.0299964	0.331296	0.853348	N.B.		N.B.
985	UACA	626	AKLALsIPAE	1.67895e+07	1.38574e+07	1.63415e+07	1.25578e+07	1.48865e+07	2.01828e+06	4	1.81909e+07	1.68476e+07	1.63105e+07	1.64585e+07	1.47252e+07	1.65065e+07	1.2417e+06	5	-0.108823	0.171921	0.179834	N.B.		N.B.
986	UACA	1048	DLRDKtVLIE	4.2e+06	3.74048e+06	4.49397e+06	4.23863e+06	4.16827e+06	313604	4	4.37906e+06	4.32193e+06	4.30892e+06	4.32556e+06	4.29044e+06	4.32518e+06	33110.6	5	-0.0376439	0.0784712	0.295325	N.B.		N.B.
987	UACA	1353	PTKRQsQLID	3.53282e+06	2.76453e+06	3.24547e+06	3.31515e+06	3.21449e+06	323981	4	3.82193e+06	3.94732e+06	3.74887e+06	3.49361e+06	3.30895e+06	3.66414e+06	258609	5	-0.13988	0.140254	0.0530965	N.B.		N.B.
988	USP8	641	LTRARsEEMG	353683	371893	351970	380904	364612	14115.3	4	249323	221672	242484	229757	227476	234143	11393.4	5	0.357831	0.0399309	1.17601e-06	255.581	54.2794	3.59247	0.092234	-13.5963
989	USP8	691	SSAPPsTPPT	1.58413e+06	1.28783e+06	1.59684e+06	1.56778e+06	1.50914e+06	148022	4	1.48244e+06	1.53234e+06	1.56022e+06	1.42543e+06	1.52513e+06	1.50511e+06	52540.8	5	0.00267111	0.103832	0.955846	N.B.		N.B.
990	USP8	718	LKRSYsSPDI	1.38295e+06	1.34134e+06	1.41551e+06	1.32644e+06	1.36656e+06	40457.9	4	427235	447379	467917	397265	418535	431666	27094.9	5	0.684122	0.0219219	1.20467e-09	65.7573	10.4381	4.18206	0.0689388	-10.2666
991	VPS13D	663	GFGYQsELEL	185491	135081	179819	86165.6	146639	46191.8	4	476017	282189	443008	270733	369771	368344	92359	5	-1.51191	1.01133	0.00338022	n.d.		n.d.
993	VPS13D	1724	PDMPRsLPSH	6.73699e+06	5.80605e+06	6.63044e+06	6.77347e+06	6.48674e+06	457833	4	4.22513e+06	4.30655e+06	4.17574e+06	3.73315e+06	3.53093e+06	3.9943e+06	341547	5	0.384236	0.0682728	3.22945e-05	228.231	71.5104	3.64163	0.136075	-13.3187
996	VPS13D	2455	VTKRSsLPVS	1.76132e+07	1.52925e+07	1.74035e+07	3.88789e+06	1.35493e+07	6.52563e+06	4	1.14178e+07	1.15121e+07	1.10816e+07	1.05153e+07	1.03569e+07	1.09768e+07	521847	5	0.189864	0.392076	0.40108	N.B.		N.B.
999	WDR37	28	LSIRRtNSSE	2.51676e+06	2.33349e+06	2.60418e+06	2.63291e+06	2.52183e+06	134930	4	2.42497e+06	2.39777e+06	2.59474e+06	2.53941e+06	2.54612e+06	2.5006e+06	84756.3	5	0.00841967	0.0628038	0.780171	N.B.		N.B.
1000	WDR37	119	STSQLsQKLK	5.74464e+06	5.62907e+06	5.99535e+06	5.7988e+06	5.79197e+06	152959	4	5.43449e+06	5.63947e+06	5.41189e+06	5.66076e+06	5.57016e+06	5.54336e+06	114973	5	0.042923	0.0321385	0.0267132	N.B.		N.B.
1003	WDR62	49	RRTRLsTASE	16021.1	12814.6	16576.3	18290.5	15925.6	2287.94	4	14575	13138.8	12826.3	10808.6	14205.8	13110.9	1476.89	5	0.176743	0.150294	0.0595391	N.B.		N.B.
1004	WDR62	829	PRCLLtNGKL	251817	43001	15875.4		103564	129105	3	30527.2		19250.9			24889.1	7973.54	2	0.759675	0.309326	0.473869	n.d.		n.d.
1005	WDR62	897	ESLENsILDS	1.28472e+06	1.82405e+06	1.13647e+06	1.64083e+06	1.47152e+06	316276	4	1.78061e+06	1.7931e+06	1.97813e+06	1.64751e+06	1.70897e+06	1.78166e+06	124514	5	-0.210766	0.273643	0.0815779	N.B.		N.B.
1006	WDR62	1134	MDRGGsQPRA	17983.1	22013.6	12418.8	14660.3	16768.9	4177.37	4	21086	13267.2	15355	9025.66	9949.57	13736.7	4831.85	5	0.180826	0.353086	0.354854	N.B.		N.B.
1007	WDR62	1228	ISRSIsLGDS	7.83922e+06	7.46027e+06	7.75377e+06	7.29049e+06	7.58594e+06	255211	4	2.98059e+06	3.05844e+06	2.80438e+06	2.49305e+06	2.42592e+06	2.75248e+06	283849	5	0.637161	0.0393586	2.79366e-08	81.1004	16.9904	4.09098	0.0909838	-10.781
1008	WDR62	1249	LRRPSsVGEL	7.90947e+06	7.3005e+06	8.7095e+06	7.35426e+06	7.81843e+06	654724	4	5.76762e+06	5.80174e+06	5.50716e+06	5.50384e+06	5.15359e+06	5.54679e+06	260666	5	0.29055	0.0681257	0.000180817	347.744	122.52	3.45874	0.153014	-14.3515
1009	WDR62	1342	SAFRPsLPAP	499550	472824	506496	441018	479972	29750.5	4	505765	508996	508467	464140	441682	485810	31088.7	5	-0.0121633	0.0901744	0.783796	N.B.		N.B.
1011	YAP1	61	HVRGDsETDL	307691	415314	340487	162267	306440	106145	4	408389	158247	145921	270538	340449	264709	113863	5	0.136179	0.477065	0.591419	N.B.		N.B.
1012	YAP1	77	VMNPKtANVP			2.40068e+06	1.9385e+06	2.16959e+06	326806	2	2.62755e+06		2.23273e+06	2.20626e+06	2.12606e+06	2.29815e+06	224236	4	-0.0592534	0.190105	0.590022	N.B.		N.B.
1013	YAP1	83	ANVPQtVPMR	9.6161e+06	8.55093e+06	9.54355e+06	8.39947e+06	9.02751e+06	641431	4	3.2847e+06	3.23283e+06	3.06008e+06	2.80928e+06	2.70812e+06	3.019e+06	254283	5	0.665578	0.0368515	2.41569e-07	71.5574	14.7201	4.14535	0.0893386	-10.474
1014	YAP1	94	RKLPDsFFKP	227973	86700.7	139382		151352	71392.9	3	243427		135470		114582	164493	69152	3	-0.0868248	0.68671	0.8301	N.B.		N.B.
1015	YAP1	105	EPKSHsRQAS	32110.1	20037.6	32031.7		28059.8	6947.54	3	10000	10000	10000	10000	10000	10000		0	0.64		n.d.	≤ 100		≥ 4.00
1018	YAP1	114	STDAGtAGAL	115412	241478	84940.7	271624	178364	91963	4	20944.6	467274	490328	392041	211107	316339	198189	5	-0.773563	1.43905	0.243369	n.d.		n.d.
1021	YAP1	141	AVSPGtLTPT		102676	14375.5	119390	78813.9	56427.6	3	46434.9				53341.3	49888.1	4883.61	2	0.367014	0.457409	0.541719	n.d.		n.d.
1022	YAP1	145	GTLTPtGVVS	400069	407889	370548	354222	383182	25125.6	4	437154	384742	405481	370933	316695	383001	44674	5	0.000472218	0.133746	0.994471	N.B.		N.B.
1023	YAP1	149	PTGVVsGPAA	3.50186e+06	4.08094e+06	3.65103e+06	3.99851e+06	3.80809e+06	276374	4	3.05389e+06	3.00191e+06	3.05667e+06	2.66148e+06	2.67633e+06	2.89006e+06	203127	5	0.241074	0.0766747	0.000686366	448.34	195.704	3.34839	0.189573	-14.9747
1025	YAP1	276	QRISQsAPVK	4.33261e+06	4.10027e+06	4.21953e+06	4.07692e+06	4.18234e+06	118058	4	66830.3	64554.1	50225.9	55099.3	59866.7	59315.3	6793.68	5	0.985818	0.00167298	1.32876e-11	2.04884	0.350249	5.68849	0.0742426	-1.75921
1026	YAP1	371	SSPGMsQELR	1.6945e+07	1.63525e+07	1.70302e+07	1.63672e+07	1.66737e+07	364144	4	1.62573e+07	1.08688e+07	1.5964e+07	1.57393e+07	1.59437e+07	1.49546e+07	2.29148e+06	5	0.103104	0.13882	0.186169	N.B.		N.B.
1027	YAP1	381	TMTTNsSDPF	582647	674968	497136	634194	597236	76683.4	4	458260	564786	579491	563450	564114	546020	49511.4	5	0.0857553	0.143708	0.262222	N.B.		N.B.
1028	YAP1	388	DPFLNsGTYH	4.78032e+06	4.61995e+06	4.99864e+06	4.46233e+06	4.71531e+06	229198	4	5.0157e+06	5.18598e+06	5.17184e+06	4.79529e+06	4.64524e+06	4.96281e+06	237283	5	-0.0524887	0.0717599	0.158639	N.B.		N.B.
1030	YAP1	419	DDFLNsVDEM			15279.3	15031.1	15155.2	175.508	2	7764.62			25122.5	85689.8	39525.7	40910.5	3	-1.60806	2.69961	0.482592	n.d.		n.d.
1032	YAP1	387	TDSGLsMSSY	856200	976607	818773	802709	863572	78618.2	4	919830	892248	909373	840778	817063	875858	44757.5	5	-0.0142271	0.105885	0.774823	N.B.		N.B.

### Sheet: 14-3-3 GAMMA (exp. 2)
PHOSPHOPEPTIDE INFORMATIONS				MS MEASUREMENTS (AFTER NORMALIZATION)														Kd DETERMINATION
Peptide	Gene	Position	Sequence	Control (1)	Control (2)	Control (3)	Control (4)	MEAN	SD	N	14-3-3 GAMMA (1)	14-3-3 GAMMA (2)	14-3-3 GAMMA (3)	14-3-3 GAMMA (4)	MEAN	SD	N	BI	BI SD	p-value	Kd (mM)	SD Kd	pKD	SD pKd	DG (kJ/mol)
4	pHPV33E6	147	SRSRRREtAL	11985.8	12293.9		217175	80485	118377	3	20037		11294.8		15665.9	6181.67	2	0.805357	0.296405	0.516041	n.d.		n.d.
6	pHPV16E6	156	SSRTRREtQL	35838			4452.41	20145.2	22193	2		21502.2	29216.6	25644.6	25454.5	3860.72	3	-0.26355	1.40512	0.689209	N.B.		N.B.
7	pHPV35E6	147	SKPTRREtEV	51239.7	55035.3	27494.8	38144.6	42978.6	12605.9	4	11673.9	12418.6	14670.3	18061.9	14206.2	2868.77	4	0.669459	0.117706	0.00432401	66.2704	35.2873	4.17868	0.231251	-10.2857
11	RSK	734	RRVRKLPSTtL	224314	178952	154502	220836	194651	33783.2	4	10000	10000	10000	10000	10000		0	0.948626		n.d.	≤ 10		≥ 5.00
12	RSK	733	RRVRKLPStTL	291724	219963	191390	245262	237085	42557.4	4	10000	10000	10000	10000	10000		0	0.957821		n.d.	≤ 10		≥ 5.00
17	BLNK	152	ARLTStLPALTA	599786	672752	596004	548190	604183	51391.2	4	44663.4	66328.9	48640.2	56196.7	53957.3	9534.51	4	0.910694	0.0175139	7.48119e-07	13.1622	2.85265	4.88067	0.0941249	-6.32128
19	SLP76	376	FPQSAsLPPYFS	391604	513859	448329	500730	463631	55741	4	10000	10000	10000	10000	10000		0	0.978431		n.d.	≤ 10		≥ 5.00
20	USP8	718	KLKRSYsSPDITQ	902412	819730	782658	758378	815794	63015.3	4	10000	10000	10000	10000	10000		0	0.987742		n.d.	≤ 10		≥ 5.00
23	C-Raf	259	RQRSTsTPNVH	37075.6	16198.5	11868.8	45125.6	27567.1	16066.4	4	33860.4	4628.2	16154.4	28620.2	20815.8	13100.1	4	0.244905	0.64768	0.538951	N.B.		N.B.
25	abLIM	351	LRPTRtSSES	1460.28	1133.55	20950.3	23048	11648	11983.8	4		8699.27		1093.42	4896.35	5378.15	2	0.579642	0.632631	0.507388	n.d.		n.d.
26	abLIM	355	RTSSEsIYSR	695783	695141	683229	666782	685234	13588.4	4	651210	574203	572397	683315	620281	55815	4	0.0947889	0.0834085	0.0644268	N.B.		N.B.
27	abLIM	358	SESIYsRPGS	5.48464e+06	5.60045e+06	5.5623e+06	5.59491e+06	5.56057e+06	53346	4	5.80472e+06	5.44337e+06	5.35438e+06	5.55535e+06	5.53946e+06	195022	4	0.00379793	0.036351	0.841436	N.B.		N.B.
28	abLIM	363	SRPGSsIPGS	2.44314e+06	2.47454e+06	2.49761e+06	2.45593e+06	2.46781e+06	23684.1	4	2.3352e+06	2.22418e+06	2.09687e+06	2.25274e+06	2.22725e+06	98846.5	4	0.0974774	0.0409803	0.00321364	N.B.		N.B.
29	abLIM	371	GSPGHtIYAK	1.31318e+06	1.2389e+06	1.24027e+06	1.36273e+06	1.28877e+06	60294.1	4	1.3501e+06	1.32031e+06	1.39257e+06	1.28874e+06	1.33793e+06	44212.2	4	-0.0381445	0.0594626	0.236528	N.B.		N.B.
30	abLIM	422	KQERQsLGES	192223	18752.2		180294	130423	96893.4	3	123235	41488.2	147023		103916	55356.5	3	0.203242	0.728371	0.701847	N.B.		N.B.
31	abLIM	429	GESPRtLSPT	2.18203e+06	2.13705e+06	2.11397e+06	2.16906e+06	2.15053e+06	30844.6	4	1.85898e+06	1.76751e+06	1.70216e+06	1.76812e+06	1.77419e+06	64447.6	4	0.174997	0.0322198	4.30098e-05	N.B.		N.B.
32	abLIM	435	LSPTPsAEGY	374596	335574	359411	365786	358842	16714.5	4	362873	369666	383264	352942	367186	12730	4	-0.023254	0.0594154	0.457263	N.B.		N.B.
33	abLIM	452	IHRSTsQGSI	447142	512003	462013	499970	480282	30691	4	441837	483227	451129	528689	476220	39216.6	4	0.00845683	0.103354	0.875776	N.B.		N.B.
35	abLIM	462	NSPVYsRHSY	948490	956077	1.00278e+06	961762	967278	24286.7	4	963050	1.01995e+06	984889	987235	988780	23458.3	4	-0.0222295	0.0353118	0.249917	N.B.		N.B.
37	abLIM	655	SSKTAsLPGY	5.57665e+06	5.79231e+06	5.835e+06	5.7209e+06	5.73122e+06	113288	4	897941	760436	865901	883995	852068	62480.8	4	0.851329	0.011291	3.65565e-10	23.4396	2.16899	4.63005	0.0401876	-7.73664
38	abLIM	669	LHRPVsTDFA	421154	401597	403429	362711	397223	24640.2	4	363524	348732	370020	334956	354308	15677.8	4	0.108037	0.0679641	0.0259857	N.B.		N.B.
41	abLIM	706	MDRGVsMPNM	1.23538e+06	1.3229e+06	1.85379e+06	1.03953e+06	1.3629e+06	348040	4	74118.5	83964.6	47911		68664.7	18635.2	3	0.949619	0.0187746	0.00150425	7.12097	2.79971	5.14746	0.170749	-4.81462
42	abLIM	39	NIRRSsSDFF	1.00798e+06	928650	939783	894699	942779	47511.7	4	734733	669101	765234	699039	717027	41864.3	4	0.239454	0.0586589	0.000383173	N.B.		N.B.
44	AKAP13	1226	SGRERsTPSL	1.75729e+06	1.88872e+06	1.89534e+06	1.9414e+06	1.87069e+06	79143.3	4	1.53412e+06	1.53448e+06	1.56474e+06	1.62762e+06	1.56524e+06	43989.7	4	0.16328	0.0424979	0.000516869	N.B.		N.B.
45	AKAP13	1229	ERSTPsLPCM	5966.16		12608.9	13831.4	10802.2	4232.47	3	141043		36715.4	25802.6	67853.6	63618.1	3	-5.28149	6.38298	0.196111	n.d.		n.d.
46	AKAP13	1507	SRDRQsLDGF	1.6477e+06	1.69165e+06	1.61202e+06	1.72516e+06	1.66913e+06	49555.7	4	1.12602e+06	1.07565e+06	1.12397e+06	1.11997e+06	1.1114e+06	23965.6	4	0.334145	0.0244329	9.38448e-07	N.B.		N.B.
47	AKAP13	1565	PFRRHsWGPG	8721.5	71738	70114.9		50191.5	35923.2	3	63421.2		5276.62	2228.46	23642.1	34483.4	3	0.528962	0.765296	0.408023	n.d.		n.d.
49	AKAP13	1642	EERVDsLVSL	2.22087e+06	2.63843e+06	2.4074e+06	2.60355e+06	2.46756e+06	193358	4	2.48751e+06	4.06165e+06	3.54693e+06	2.88084e+06	3.24423e+06	698685	4	-0.314751	0.301308	0.0758681	N.B.		N.B.
50	AKAP13	1645	VDSLVsLSEE	1.6845e+06	1.51013e+06	1.55025e+06	1.61592e+06	1.5902e+06	76510	4	1.30238e+06	1.66912e+06	1.45402e+06	1.34627e+06	1.44295e+06	163689	4	0.0926012	0.111812	0.154237	N.B.		N.B.
51	AKAP13	1750	VSRTFsYIKN	911653	930020	831070	796398	867285	63876.6	4	526878	476457	555629	506490	516363	33378.4	4	0.404621	0.0583441	6.73691e-05	197.499	48.0778	3.70444	0.105722	-12.9639
52	AKAP13	1876	KERPRsAVLL	587319	535429	596828	506314	556472	42968.1	4	140469	155199	147572	176387	154907	15531.7	4	0.721628	0.0352285	2.17534e-06	51.7764	9.1686	4.28587	0.0769051	-9.68037
53	AKAP13	1895	FANRRsQQSV	318077	376978	397808	447644	385127	53638.8	4	249400	399072	462749	388775	374999	89897	4	0.0262971	0.269957	0.852957	N.B.		N.B.
54	AKAP13	1929	KFLSHsTDSL	1.13645e+06	1.13558e+06	973150	1.09879e+06	1.08599e+06	77249.7	4	395069	340651	398322	375606	377412	26480.5	4	0.652473	0.0347227	2.3465e-06	71.49	11.0874	4.14575	0.0673549	-10.4716
55	AKAP13	1932	SHSTDsLNKI	71382.8	67498.2	66238.5	83693.9	72203.4	7967.06	4	40502.9	65031.2	51451.7	86340.7	60831.6	19745	4	0.157496	0.288833	0.326518	N.B.		N.B.
56	AKAP13	2345	DEGIPsENEE	41128.5	66052.3	115996	115829	84751.5	37392.8	4	153855		265711	121458	180341	75685.7	3	-1.12788	1.29573	0.0754999	n.d.		n.d.
58	AKAP13	2400	EDCSPtHSPR	18783.2	17202.7	69907	21283.7	31794.1	25464.1	4	16107.5	22312.9	4347.9	12978.4	13936.7	7477.45	4	0.561659	0.422565	0.227009	n.d.		n.d.
59	AKAP13	2411	LFRSNtEEAL	1.90159e+06	1.92564e+06	1.74369e+06	1.86532e+06	1.85906e+06	80812.5	4	1.3091e+06	1.32608e+06	1.3029e+06	1.29319e+06	1.30782e+06	13822.2	4	0.296517	0.031471	1.04779e-05	N.B.		N.B.
60	AKAP13	2467	PRRAEtFGGF	677484	675093	636473	653048	660525	19444.1	4			14120.1	4644.2	9382.15	6700.47	2	0.985796	0.0101528	1.62575e-06	1.93395	1.40297	5.71355	0.315056	-1.61767
61	AKAP13	2473	FGGFDsHQMN	278556	283134	422325	316982	325249	66947.5	4	344352	319260	257035	195778	279106	66583.2	4	0.14187	0.270383	0.366121	N.B.		N.B.
62	AKAP13	2498	LRRTEsDSGL	2.12945e+06	2.04311e+06	1.99761e+06	2.059e+06	2.05729e+06	54687.6	4	934538	1.01395e+06	980590	1.01947e+06	987138	39047	4	0.520176	0.0228674	6.3652e-08	123.808	11.7449	3.90725	0.0411988	-11.8186
63	AKAP13	2563	LTRSLsRPSS	1.58256e+06	1.7426e+06	1.64486e+06	1.6721e+06	1.66053e+06	66319.8	4	1.10953e+06	1.01789e+06	866713	1.13865e+06	1.0332e+06	122335	4	0.377791	0.0777507	0.000104203	221.057	73.3185	3.6555	0.144044	-13.2403
64	AKAP13	2567	LSRPSsLIEQ	5.21674e+06	5.43511e+06	5.30577e+06	5.18636e+06	5.28599e+06	111579	4	4.03549e+06	4.23497e+06	4.2106e+06	4.05071e+06	4.13294e+06	104400	4	0.218133	0.0257383	5.33587e-06	N.B.		N.B.
65	AKAP13	2699	LMRIPsFFPS	80214.7	67812.6	61741.5	55358.1	66281.7	10589.4	4	116844	335681	72137	67754.8	148104	127003	4	-1.23446	1.94908	0.246474	n.d.		n.d.
66	AKAP13	2733	SPKRNsISRT	52602.8	3500.25	7712.32	337782	100399	159807	4		12649.1	21086.1	4629.27	12788.1	8229.28	3	0.872627	0.218684	0.397008	n.d.		n.d.
67	ALS2	466	GKKSSsLVDI	224975	226313	226327	216798	223603	4580.85	4	88580.4	84641.8	81748.9	88847.9	85954.8	3399.88	4	0.615592	0.0171234	5.30827e-09	83.8143	6.40577	4.07668	0.0331923	-10.8617
68	ALS2	483	GSRRLsLPGL	919169	831215	705241	828969	821148	87948.7	4	326288	309516	334503	277923	312058	25019.4	4	0.619974	0.0508433	3.12761e-05	82.2732	17.8689	4.08474	0.0943244	-10.8162
69	ALS2	530	RTEVWtWGKG	132531	105179	99635.1	113523	112717	14389.8	4	15418.7	15885.6	21207.3	15906.7	17104.6	2744.39	4	0.848252	0.0311144	1.24581e-05	24.0114	5.83373	4.61958	0.105515	-7.79575
70	ANKS1A	29	SGKRLsSGFG	1.00431e+06	1.04698e+06	1.01473e+06	1.03855e+06	1.02614e+06	19960.2	4	917314	842256	823388	907746	872676	46822.8	4	0.149558	0.048536	0.000939431	N.B.		N.B.
71	ANKS1A	336	SISQKsQGDV	451592	395127	401273	402729	412680	26149.6	4	446364	447611	439368	399221	433141	22902.4	4	-0.0495801	0.0866202	0.283685	N.B.		N.B.
72	ANKS1A	460	YELLLtAETK	2.98983e+06	3.47507e+06	3.13852e+06	3.54599e+06	3.28735e+06	266335	4	4.13888e+06	1.10413e+07	5.32896e+06	5.79366e+06	6.5757e+06	3.05754e+06	4	-1.0003	0.944105	0.0758505	n.d.		n.d.
73	ANKS1A	626	RSLSKsDSDL	2.67432e+06	2.84965e+06	2.77361e+06	2.87253e+06	2.79253e+06	89431.6	4	298611	287970	252312	291255	282537	20635.4	4	0.898824	0.00806868	2.50805e-09	15.1085	1.39103	4.82078	0.0399852	-6.65953
75	ANKS1A	663	LEKSPsFASE	4.84676e+06	5.08417e+06	4.94688e+06	5.06438e+06	4.98555e+06	110603	4	4.70938e+06	4.83035e+06	4.67766e+06	4.77195e+06	4.74733e+06	67806.2	4	0.0477809	0.0251243	0.0104248	N.B.		N.B.
76	ANKS1A	677	EKIMSsIGEG	422112	427249	472800	400129	430573	30510.4	4	405965	396218	317987	319708	359969	47655.3	4	0.163975	0.125536	0.0468156	N.B.		N.B.
77	ANKS1A	845	PPRFsQLRCQ	160855	153849	9938.13	116589	110308	69676.3	4	149151	171131	164537	14583.4	124851	74086.3	4	-0.131842	0.980928	0.784501	N.B.		N.B.
80	ARHGAP13	497	KSRPRsQYNT	69870.6	75946.3	111522	6450.82	65947.5	43712.2	4	88130.5	77933.6	101673	103919	92913.9	12180.8	4	-0.408908	0.951962	0.279528	N.B.		N.B.
81	ARHGAP13	940	IRRSTsSGQY	47181.5	26361.4	45508.2	48191.2	41810.6	10358.7	4	16929.4	19001.9	18024.2	12947.7	16725.8	2657.18	4	0.599962	0.117737	0.00335618	89.4944	43.9558	4.0482	0.213307	-11.0226
82	ARHGAP21	10	RRTGLsEGDG	305238	221383		127970	218197	88676.7	3	10000	118353	123881	10000	65558.6	64193.2	2	0.699544		n.d.	≤ 100		≥ 4.00
83	ARHGAP21	57	TLKRTsQGFG	509516	512909	491878	502280	504146	9302.64	4	468705	492826	499469	492566	488392	13507.3	4	0.0312494	0.0322084	0.103101	N.B.		N.B.
84	ARHGAP21	233	SKQQTsTPVL	1.54454e+06	1.60754e+06	1.54652e+06	1.55793e+06	1.56413e+06	29535.5	4	976246	892333	937607	915525	930428	35703.2	4	0.405147	0.0254403	1.57847e-07	197.068	21.3599	3.70538	0.0470726	-12.9586
85	ARHGAP21	459	RQRSVsQERL	97225.9	107464	92519.7	86215.6	95856.4	8957.34	4	65267.9	60105.3	79460	80930.7	71441	10343.5	4	0.254708	0.128429	0.011802	N.B.		N.B.
87	ARHGAP21	612	LPRGIsQDRS	725513	785105	779841	764882	763835	26946.2	4	684558	682240	720817	692424	695010	17748.2	4	0.0901053	0.0396261	0.00528544	N.B.		N.B.
88	ARHGAP21	671	WVRTDsAPDQ	3.60368e+06	3.71044e+06	3.78401e+06	3.55425e+06	3.66309e+06	103664	4	2.90262e+06	3.02667e+06	2.71911e+06	2.86284e+06	2.87781e+06	126734	4	0.214377	0.0411252	7.33968e-05	N.B.		N.B.
92	ARHGAP21	980	DKREQtTPSE	5864.51	3695.85	531913	497785	259815	294819	4	6165.52	4000.22	7598.78	6122.92	5971.86	1482.63	4	0.977015	0.0266988	0.135848	n.d.		n.d.
93	ARHGAP21	1396	TKSKGsWGSG	296724	33486.8	349936	192659	218202	139394	4	329986	366744	361362	361433	354881	16786.9	4	-0.626392	1.04183	0.0994727	n.d.		n.d.
95	ARHGAP21	1492	KDEKIsLGKE	2.78897e+06	2.77015e+06	2.98e+06	2.96476e+06	2.87597e+06	111760	4	2.86933e+06	2.86612e+06	2.86403e+06	2.9599e+06	2.88985e+06	46751.8	4	-0.00482385	0.042296	0.826448	N.B.		N.B.
96	ARHGAP21	1497	SLGKEsTPSE	6.87338e+06	6.66696e+06	6.42531e+06	6.85843e+06	6.70602e+06	209416	4	7.6251e+06	7.46822e+06	7.02234e+06	7.62328e+06	7.43473e+06	284591	4	-0.108666	0.054769	0.00618327	N.B.		N.B.
100	ARHGAP21	1717	KSDSGsLGDA	424980	591440	559936	527809	526041	72209	4	421836	556458	750475	580153	577230	134909	4	-0.0973104	0.297423	0.528345	N.B.		N.B.
101	ARHGAP21	1742	MKKGKsTGSL	131151	195936	194543	179871	175375	30365.3	4	145712	209815	189831	154824	175045	29982.8	4	0.00187981	0.243095	0.988173	N.B.		N.B.
103	ARHGAP21	1803	IRRRHtLGGH		3914.69	30622.8	19131.6	17889.7	13397.3	3	10000	10000	10000	10000	10000		0	0.44102		n.d.	n.d.		n.d.
104	ARHGEF16	6	MAQRHsDSSL	4548.15		23046.4	3619.99	10404.9	10957.8	3		35738.4	34395.7	31841.2	33991.7	1979.73	3	-2.26691	3.44577	0.021412	n.d.		n.d.
105	ARHGEF16	107	PARHQsFGAA	142553	154352	171954	163263	158031	12574.3	4	129564	158838	149035	169822	151815	17091.7	4	0.0393327	0.13244	0.579316	N.B.		N.B.
108	ARHGEF16	492	FSKVKsLPLI	181648	141572	105034	162730	147746	32844.6	4	13861	22915.9	13746.4	15594.1	16529.4	4340.81	4	0.888123	0.0384935	0.000214935	16.9077	6.56309	4.77191	0.16858	-6.93548
110	ARHGEF2	109	ALQSVsLRSK	1.1704e+07	1.28666e+07	1.27612e+07	1.28528e+07	1.25461e+07	563389	4	4.21663e+06	4.60295e+06	4.48738e+06	4.68179e+06	4.49719e+06	203367	4	0.641548	0.0228439	1.75261e-07	74.993	7.67447	4.12498	0.0444439	-10.589
111	ARHGEF2	122	RERPSsAIYP	297110	271336	309144	279937	289382	16981.3	4	37385.3		125503		81444	62308.3	2	0.718559	0.215948	0.00222825	52.5708	56.149	4.27926	0.463854	-9.71771
112	ARHGEF2	129	IYPSDsFRQS	5.76341e+06	5.82666e+06	6.10401e+06	5.8521e+06	5.88655e+06	149696	4	5.41184e+06	5.75424e+06	5.86256e+06	5.79053e+06	5.70479e+06	200424	4	0.0308763	0.0420313	0.196408	N.B.		N.B.
113	ARHGEF2	133	DSFRQsLLGS	2.23562e+06	2.26554e+06	2.28212e+06	2.14245e+06	2.23143e+06	62365.3	4	2.24234e+06	2.3456e+06	2.27828e+06	2.22931e+06	2.27388e+06	52104.1	4	-0.0190228	0.0368286	0.336428	N.B.		N.B.
115	ARHGEF2	151	LAKSVsTTNI	821538	891383	872173	852704	859450	29801.6	4	252522	265747	253760	262642	258668	6525.85	4	0.699031	0.0129061	1.79011e-08	57.7889	3.81947	4.23816	0.028704	-9.94982
116	ARHGEF2	172	LRRILsQSTD	477327	526776	498727	460490	490830	28620.1	4	396436	327467	382868	383527	372575	30713.6	4	0.24093	0.0766463	0.00133878	N.B.		N.B.
117	ARHGEF2	177	SQSTDsLNMR	1.78783e+06	1.76853e+06	2.0446e+06	1.70778e+06	1.82719e+06	148903	4	1.5933e+06	1.65359e+06	1.28552e+06	1.23584e+06	1.44206e+06	211857	4	0.210776	0.132591	0.0248122	N.B.		N.B.
118	ARHGEF2	186	RNRTLsVESL	1.17656e+06	1.20696e+06	1.24339e+06	1.11955e+06	1.18661e+06	52397.6	4	681886	732239	740786	718806	718429	25987.4	4	0.394555	0.0345598	3.77257e-06	205.961	30.2247	3.68621	0.0637324	-13.0668
119	ARHGEF2	645	LFRSEsLESP	608565	639490	606978	583209	609561	23078.5	4	496711	521173	523318	476346	504387	22251.2	4	0.17254	0.0481039	0.000600264	N.B.		N.B.
120	ARHGEF2	711	ARTFNGsIEL	574088	538431	569562	541709	555947	18475	4	744717	986696	866592	812255	852565	102378	4	-0.533535	0.191073	0.00125745	n.d.		n.d.
121	ARHGEF2	719	LCRADsDSSQ		132990	156038		144514	16297.4	2	168164			192882	180523	17478.3	2	-0.249172	0.18567	0.166795	N.B.		N.B.
122	ARHGEF2	886	DPRRRsLPAG	2.94953e+06	2.98748e+06	2.96551e+06	2.97743e+06	2.96999e+06	16330.7	4	528598	556249	500901	544351	532525	23931.8	4	0.820698	0.00811796	2.97301e-12	29.3238	1.77125	4.53278	0.0262327	-8.28597
123	ARHGEF2	941	RLQDSsDPDT	3.03076e+06	2.90978e+06	2.71416e+06	2.90648e+06	2.8903e+06	130891	4	2.79491e+06	3.21367e+06	2.86113e+06	2.99952e+06	2.96731e+06	185046	4	-0.0266455	0.0791238	0.522128	N.B.		N.B.
124	ARHGEF2	953	EEEGSsRLSP	406912	403994	422575	410537	411005	8164.66	4	372651	313220	358394	408674	363235	39489.5	4	0.116227	0.0976713	0.0555772	N.B.		N.B.
127	AS160	344	HASAPsHVQP	15015.7	105488	12713.4	30778.3	40998.9	43736.1	4	3665.14	3296.76	11547.1	1802.48	5077.87	4387.38	4	0.876146	0.170023	0.153288	n.d.		n.d.
128	AS160	485	IQRHLsSLTD	1.00589e+06	924727	873443	885615	922419	59794	4	829825	834433	816914	846416	831897	12193.4	4	0.0981354	0.0599375	0.0250633	N.B.		N.B.
129	AS160	568	AKRSLtSSLE	4.44839e+06	4.3726e+06	4.45149e+06	4.50055e+06	4.44326e+06	52817.4	4	1.83674e+06	1.78643e+06	1.77815e+06	1.8159e+06	1.8043e+06	27020.3	4	0.593923	0.00776411	1.35897e-10	91.7692	3.71833	4.0373	0.0175969	-11.0841
130	AS160	570	RSLTSsLENI	319710	309907	347790	320612	324505	16263.1	4	285517	347823	328599	305941	316970	27068.3	4	0.0232187	0.0967178	0.650103	N.B.		N.B.
131	AS160	588	RGRLGsVDSF	3.76742e+06	3.55485e+06	3.57651e+06	3.47368e+06	3.59311e+06	124348	4	1.78662e+06	2.00533e+06	2.09112e+06	2.13743e+06	2.00512e+06	155609	4	0.441954	0.0474185	3.86401e-06	169.478	32.85	3.77089	0.0841796	-12.5887
132	AS160	591	LGSVDsFERS	5.57125e+06	5.67479e+06	5.75463e+06	5.6354e+06	5.65902e+06	76702.6	4	5.35842e+06	5.51876e+06	5.6089e+06	5.24464e+06	5.43268e+06	162624	4	0.0399955	0.0315457	0.0454363	N.B.		N.B.
133	AS160	597	FERSNsLASE	4.32334e+06	4.47551e+06	4.27093e+06	4.20202e+06	4.31795e+06	116198	4	3.69563e+06	3.63476e+06	3.31788e+06	3.62806e+06	3.56908e+06	170207	4	0.173431	0.0452612	0.000345289	N.B.		N.B.
134	AS160	600	SNSLAsEKDY	1.87621e+06	1.83314e+06	1.88742e+06	1.80588e+06	1.85066e+06	37929.2	4	2.00636e+06	1.91241e+06	1.87735e+06	1.90756e+06	1.92592e+06	55828.2	4	-0.0406647	0.0369448	0.0672628	N.B.		N.B.
135	AS160	644	RAHTFsHPPS	327697	321170	323209	354376	331613	15418.3	4	230216	225999	279576	35536.4	192832	107648	4	0.418504	0.325742	0.0433509	186.495	249.668	3.72933	0.581406	-12.8233
136	AS160	704	LHTSFsAPSF	375068	391105	325627	327903	354926	33182.7	4			219654	51109.9	135382	119179	2	0.618562	0.337674	0.0185877	82.7675	118.468	4.08214	0.621622	-10.8309
138	AS160	759	SNESLsVGGT	166275	151933	132864		150357	16761	3	98994.6	96403.1	49685.8	114076	89789.8	27848.4	4	0.402824	0.196815	0.0214898	198.978	162.868	3.70119	0.35548	-12.9822
139	AS160	1207	LERANsQLKR	175842	196924	321649	274839	242313	67898.7	4	340039	258418	919649	317612	458929	309070	4	-0.893948	1.3815	0.220011	n.d.		n.d.
142	ATAT1	237	IKPYSsSDRE	1.00755e+07	9.65573e+06	1.00665e+07	1.01363e+07	9.9835e+06	220706	4	9.71119e+06	9.85961e+06	9.37144e+06	9.31555e+06	9.56445e+06	263220	4	0.041975	0.0338186	0.0504792	N.B.		N.B.
143	ATAT1	272	PPRSSsLGNS	859709	905766	880980	931598	894513	31072.1	4	291856	294351	260023	267608	278460	17220.8	4	0.688703	0.0220806	3.82782e-08	60.6684	6.42399	4.21704	0.0459861	-10.0691
145	ATG9A	14	QRLEAsYSDS	1.15017e+06	1.18664e+06	1.15962e+06	1.14603e+06	1.16062e+06	18256.7	4	1.21314e+06	1.27042e+06	1.25557e+06	1.25614e+06	1.24882e+06	24756	4	-0.075993	0.0272295	0.00122122	N.B.		N.B.
148	ATG9A	741	DESGEsAPDE	103404	88178.6	99439.9	92606.4	95907.2	6814.36	4	24629.3	9912.86	30183	13429.3	19538.6	9472.74	4	0.796276	0.0998249	1.22633e-05	34.3399	21.1474	4.4642	0.26745	-8.67325
149	ATG9A	755	ARAPQsIPRS	1.19296e+06	1.30147e+06	1.27996e+06	1.26078e+06	1.25879e+06	46930.6	4	923534	966859	919751	969705	944962	26996.6	4	0.249309	0.0352598	2.47933e-05	N.B.		N.B.
150	ATG9A	761	IPRSAsYPCA	114176	127114	35947.1	138953	104047	46514.2	4	122073	7746.49	43199.9		57673.1	58521.3	3	0.445704	0.614615	0.292715	n.d.		n.d.
151	ATG9A	828	VPEEGsEDEL	184486	116136	64393.3	146434	127862	50718	4	98543.5	155144	235174	112791	150413	61407.5	4	-0.176368	0.669616	0.591731	N.B.		N.B.
152	BAD	71	AVEIRsRHSS	21720.5	23071.9	23939.4	17308	21509.9	2946.32	4	18913.5	28353.7	30550.7	13418.5	22809.1	8042.27	4	-0.0603992	0.401109	0.771851	N.B.		N.B.
155	BAD	99	RGRSRsAPPN	372578	372692	390000	398912	383545	13113	4	87838.5		94268.1	76925.7	86344.1	8767.28	3	0.774879	0.0241195	4.37343e-07	38.9943	5.47609	4.409	0.0609894	-8.985
156	BAD	118	ELRRMsDEFV	73866.8	71357.2	80475.4	65700.3	72849.9	6124.46	4	77024.3	84913.7	57174.9	53690.8	68201	15157.9	4	0.0638157	0.222458	0.590173	N.B.		N.B.
157	BAD	124	DEFVDsFKKG	2.85583e+06	2.88322e+06	2.8402e+06	2.87379e+06	2.86326e+06	19118.4	4	2.92613e+06	2.85892e+06	2.90854e+06	2.80518e+06	2.87469e+06	54378.9	4	-0.0039923	0.0201404	0.705369	N.B.		N.B.
158	BAD	134	LPRPKsAGTA	1.40238e+06	1.59349e+06	1.44029e+06	1.64623e+06	1.5206e+06	117648	4	384959	429224	489313	426305	432450	42961.2	4	0.715605	0.0358102	2.32887e-06	53.3417	9.47694	4.27293	0.0771588	-9.75342
164	BRAF	339	PSPSKsIPIP	412823	430481	459922	388661	422972	30010.5	4	196157	216870	218544	216886	212114	10667.4	4	0.498514	0.0436128	1.14674e-05	135.021	23.7874	3.8696	0.0765124	-12.0312
165	BRAF	365	RDRSSsAPNV	157330	207620	158849	175023	174705	23357.9	4	10000	10000	10000	10000	10000		0	0.942761		n.d.	≤ 10		≥ 5.00
167	BRAF	394	RGDGGsTTGL	550332	542893	536841	566100	549042	12639.8	4	608698	601015	734312	564357	627096	74049.9	4	-0.142164	0.13741	0.0829536	N.B.		N.B.
174	BRAF	432	KSSSSsEDRN	4953.6	5374.63	3808.62	62723.1	19215	29013	4		4464.42			4464.42		1			n.d.	n.d.		n.d.
175	BRAF	440	RNRMKtLGRR			44954.6	133239	89096.9	62426.7	2	10000	10000	10000	10000	10000		0			n.d.	n.d.		n.d.
176	BRAF	446	LGRRDsSDDW	1.12204e+06	1.01714e+06	1.06484e+06	1.13487e+06	1.08472e+06	54374.7	4	1.01855e+06	1.02193e+06	1.02242e+06	975349	1.00956e+06	22872.5	4	0.0692889	0.0511984	0.0435952	N.B.		N.B.
177	BRAF	467	RIGSGsFGTV	1.4542e+06	1.4417e+06	1.52443e+06	1.4235e+06	1.46096e+06	44152	4	1.11892e+06	1.13831e+06	1.17455e+06	1.08137e+06	1.12829e+06	38857.6	4	0.227706	0.0353859	2.85595e-05	N.B.		N.B.
178	BRAF	470	SGSFGtVYKG	841601	840805	838405	798644	829864	20857.7	4	413402	429157	397524	394883	408742	15878.8	4	0.507459	0.0227897	6.04336e-08	130.275	12.303	3.88514	0.0410144	-11.9434
179	BRAF	579	HRDLKsNNIF	273518	268560	66326.1	251648	215013	99565.9	4	210923	147079	184773	176324	179775	26306.9	4	0.16389	0.406048	0.519294	N.B.		N.B.
180	BRAF	599	DFGLAtVKSR	8.82979e+06	9.32582e+06	9.64891e+06	8.45922e+06	9.06594e+06	526395	4	8.58766e+06	8.44485e+06	8.59763e+06	8.80446e+06	8.60865e+06	148028	4	0.0504399	0.0575012	0.145446	N.B.		N.B.
181	BRAF	602	LATVKsRWSG	1.50547e+06	1.53298e+06	1.4977e+06	1.46856e+06	1.50118e+06	26494.7	4	1.35215e+06	1.37315e+06	1.41289e+06	1.3916e+06	1.38245e+06	25913.1	4	0.0790898	0.0237096	0.00068152	N.B.		N.B.
182	BRAF	605	VKSRWsGSHQ		359006	68852.7	58562.5	162140	170568	3	39633.6	46846.4	381290	74393.4	135541	164516	4	0.164052	1.34271	0.842999	N.B.		N.B.
183	BRAF	614	QFEQLsGSIL	415516	513064	432574	473997	458788	43729.2	4	454147	831005	536252	481829	575808	173516	4	-0.255065	0.396674	0.238773	N.B.		N.B.
184	BRAF	729	IHRSAsEPSL	153302	890782	899944	915193	714805	374471	4	42812.6	45579.3	118771	364186	142837	151700	4	0.800173	0.23664	0.0299064	33.5188	49.6111	4.47471	0.642798	-8.6139
186	C5orf30	132	RRRMPsSGDK		18456.5	21282.7	20675.4	20138.2	1487.68	3	13521.9	21156.8		16461.9	17046.8	3850.93	3	0.153507	0.20119	0.264388	N.B.		N.B.
188	C5orf30	167	RAHSKsLDYL	89188.6	85701.1	82658.1	90603.4	87037.8	3573.4	4	22383.2	32039.6	42490.7	46752.9	35916.6	10936.6	4	0.587345	0.126791	0.000113086	94.3004	49.3843	4.02549	0.227436	-11.1508
189	CBY1	7	PFFGNtFSPK	6.12344e+06	6.00924e+06	4.75906e+06	4.73228e+06	5.40601e+06	763991	4	2.24925e+06	2.91062e+06	2.33011e+06	2.60771e+06	2.52442e+06	299759	4	0.533034	0.0861955	0.00041623	117.584	40.8205	3.92965	0.150769	-11.6921
190	CBY1	20	PRKSAsLSNL	756274	792457	817204	757720	780914	29412.8	4	86186.2	87236.2	89613.9	86359.7	87349	1578.34	4	0.888145	0.0046727	6.1445e-09	16.904	0.897276	4.77201	0.0230526	-6.93494
191	CBY1	26	LSNLHsLDRS	115694	398122	321033	375622	302618	128751	4	70780.8	159939	418822	398453	261999	173391	4	0.134225	0.681159	0.719739	N.B.		N.B.
192	CDC25B	53	ASSPVtTLTQ	925591	945031	941491	987794	949977	26591	4	733274	723121	741353	678267	719004	28163.4	4	0.243136	0.0364381	2.10438e-05	N.B.		N.B.
193	CDC25B	54	SSPVTtLTQT	345461	393621	321617	384765	361366	33768.2	4	413037	260673	385415	407214	366585	71602.1	4	-0.0144425	0.219652	0.899412	N.B.		N.B.
194	CDC25B	56	PVTTLtQTMH	1.91776e+06	2.0425e+06	2.2779e+06	1.71755e+06	1.98893e+06	234581	4	1.65949e+06	1.97412e+06	1.4539e+06	1.39704e+06	1.62114e+06	260928	4	0.184919	0.162643	0.0808763	N.B.		N.B.
195	CDC25B	58	TTLTQtMHDL	147526	161587	179914	152113	160285	14335.8	4	113315	116357	92598.4	83420.4	101423	15983.3	4	0.367236	0.114658	0.00153893	N.B.		N.B.
196	CDC25B	127	HMAEQtFEQA	263256	265175	292690	251516	268159	17432.6	4	189895	202041	153198	162659	176948	22843.7	4	0.340137	0.0953781	0.000715916	N.B.		N.B.
197	CDC25B	151	IRRFQsMPVR	425962	445862	358406	352534	395691	47209.1	4	99241	82468.5	112680	110588	101244	13839.8	4	0.744133	0.0464245	2.06001e-05	46.1512	11.3096	4.33582	0.106426	-9.39829
198	CDC25B	167	VLRNItNSQA	1.47101e+06	1.46842e+06	1.48028e+06	1.38033e+06	1.45001e+06	46731.3	4	1.39894e+06	1.34742e+06	1.35903e+06	1.36676e+06	1.36804e+06	22082.3	4	0.0565317	0.034007	0.0192724	N.B.		N.B.
199	CDC25B	169	RNITNsQAPD	2.54675e+06	2.76558e+06	2.80845e+06	2.60492e+06	2.68143e+06	125441	4	2.87203e+06	2.76128e+06	2.80121e+06	2.87877e+06	2.82832e+06	56820.1	4	-0.0547835	0.0537019	0.0768434	N.B.		N.B.
202	CDC25B	209	KPTHPsSTHA	221792	212774	307667	295595	259457	49085.2	4	309343	274976	243754	242454	267632	31611.2	4	-0.0315077	0.230056	0.78885	N.B.		N.B.
203	CDC25B	230	AQRPSsAPDL	2.07322e+06	1.87738e+06	2.14678e+06	2.12626e+06	2.05591e+06	122991	4	71444.2	86872.3	76075.7	83054.6	79361.7	6916.91	4	0.961398	0.00408069	6.0871e-08	5.38918	0.607194	5.26848	0.0489315	-4.1312
205	CDC25B	291	PPGMEsLISA	2.59873e+06	2.82578e+06	3.23599e+06	2.422e+06	2.77063e+06	351518	4	2.44087e+06	3.54073e+06	2.34987e+06	2.43446e+06	2.69148e+06	567680	4	0.0285663	0.239105	0.820488	N.B.		N.B.
208	CDC25B	375	VLRSKsLCHD	79488.3		279714	51482.2	136895	124475	3	147792				147792		1			n.d.	n.d.		n.d.
210	CDC25B	404	AFLLQtVDGK	8.56225e+06	8.39129e+06	7.8812e+06	7.48053e+06	8.07882e+06	492729	4	6.66911e+06	7.49705e+06	7.24931e+06	6.63663e+06	7.01302e+06	428199	4	0.131925	0.0749157	0.0171335	N.B.		N.B.
211	CDC25B	465	ERDAEsFLLK	4.20025e+06	3.94738e+06	3.85159e+06	4.00515e+06	4.00109e+06	147103	4	4.50002e+06	4.29994e+06	4.30872e+06	4.16697e+06	4.31891e+06	137054	4	-0.0794331	0.0524246	0.0195274	N.B.		N.B.
213	CDC25B	563	RLKTRsWAGE	378550	350433	368121	369273	366594	11742.1	4	29575.3	31548.1	34326.2	31314.8	31691.1	1964.91	4	0.913553	0.00603289	2.11793e-09	12.701	1.01927	4.89616	0.0348526	-6.2338
214	CDC25B	151	IRRFQsMPDG	346529	335274	390657	320751	348303	30143.4	4	30378.5	40672.6	43559.3	25749	35089.9	8413.18	4	0.899255	0.0256802	1.00932e-06	15.037	4.27815	4.82284	0.12356	-6.64789
215	CDK17	9	FKRRLsLTLR	73633.7	11443.7	92681.6	98547.5	69076.6	39866.7	4	6983.05	8620.98	72086.1	128560	54062.6	58184.1	4	0.217353	0.955781	0.685147	N.B.		N.B.
216	CDK17	75	LRRPHsVIGG	213283	207186	235918	225136	220381	12760.6	4	8066.13	9364.73	12854.6	17955	12060.1	4419.57	4	0.945276	0.020303	7.69837e-08	7.77031	3.05552	5.10956	0.170778	-5.02865
217	CDK17	92	MPRNGsRLDI	35823.3	37917.1	28052.1	27358.9	32287.9	5367.28	4	35697	9322.39	42380.8	29086.2	29121.6	14271.8	4	0.0980637	0.466753	0.692357	N.B.		N.B.
218	CDK17	105	NLKMGsDGES	359384	338513	365769	348843	353127	11984.3	4	350647	372112	300148	159218	295531	95751.5	4	0.163103	0.272636	0.27764	N.B.		N.B.
219	CDK17	137	IHRRIsMEDL	23691.6			19382.7	21537.2	3046.84	2	25412.7	22038.7	27296.6		24916	2663.92	3	-0.156883	0.205145	0.277599	N.B.		N.B.
220	CDK17	146	LNKRLsLPAD	4.95286e+06	4.94674e+06	4.835e+06	4.47873e+06	4.80333e+06	223081	4	2.14021e+06	2.17186e+06	2.15671e+06	2.10049e+06	2.14232e+06	30736.1	4	0.553993	0.0216798	3.7665e-07	108.058	9.84677	3.96634	0.0395751	-11.4848
221	CDK17	180	RSRRAsLSEI	73760.3	247285	272121	228131	205324	89539	4	96867.7	60318.5	61844.5	240866	114974	85608.8	4	0.440036	0.48319	0.194934	n.d.		n.d.
222	CDK17	202	KLGEGtYATV	693055	685796	699484	657320	683914	18589.8	4	590869	552182	562127	595768	575236	21364.3	4	0.158905	0.0387106	0.000255929	N.B.		N.B.
223	CDK17	205	EGTYAtVYKG	1.424e+06	1.36383e+06	1.44894e+06	1.46798e+06	1.42619e+06	45304.3	4	259160	264998	303646	249065	269217	23877.5	4	0.811233	0.0177837	7.87137e-09	31.232	3.70735	4.5054	0.0515524	-8.44058
224	CDK17	444	APRLDsEGIE	3.94693e+06	3.95915e+06	3.88853e+06	3.81726e+06	3.90297e+06	64919.3	4	3.94377e+06	4.03446e+06	4.03474e+06	3.98425e+06	3.99931e+06	43981.2	4	-0.0246827	0.0204322	0.049314	N.B.		N.B.
225	CDK17	520	GKNRRQsMLF	142103	119684	162287	77166.3	125310	36509.4	4	10000	12026.5	10000	10000	10506.6	1013.27	1	0.916155		n.d.	≤ 100		≥ 4.00
227	CDK18	16	RRFSLsVPRT	109579	78806	48234	78110.8	78682.4	25046.8	4	28453.9	2207.02	31134	9684.09	17869.7	14145.5	4	0.772888	0.193772	0.00551106	39.4406	43.5478	4.40406	0.479521	-9.01291
228	CDK18	89	NQRRFsMEDV	48821.1	44177.2	60377.1	44295.1	49417.6	7619.43	4	46062.4	38055.5	31117.6	21600.3	34209	10389.6	4	0.307758	0.235783	0.0562195	N.B.		N.B.
229	CDK18	98	VSKRLsLPMD	3.07916e+06	3.09876e+06	3.31309e+06	2.5814e+06	3.0181e+06	309818	4	1.23207e+06	1.48985e+06	993836	945242	1.16525e+06	250079	4	0.613913	0.0918506	8.70915e-05	84.4108	32.7755	4.0736	0.16863	-10.8791
230	CDK18	132	MSRRAsLSDI	259889	284908	311825	165784	255602	63523	4	118259	119905	100288	76075.7	103632	20406.8	4	0.594556	0.128558	0.00386961	91.5285	48.8633	4.03844	0.231852	-11.0777
231	CDK18	157	EGTYAtVFKG	881227	901796	897414	918904	899835	15487.4	4	249994	266063	245563	244162	251445	10056.8	4	0.720565	0.0121672	5.61029e-10	52.0507	3.39595	4.28357	0.0283348	-9.69333
233	CGN	71	EKGGDsFGVQ	2.51752e+06	2.41205e+06	2.43276e+06	2.42713e+06	2.44736e+06	47578.9	4	2.67233e+06	2.51943e+06	2.51424e+06	2.56808e+06	2.56852e+06	73328.9	4	-0.0495047	0.0362497	0.0323341	N.B.		N.B.
234	CGN	131	LLRSHsQASL	1.92945e+06	1.94893e+06	1.99463e+06	1.89682e+06	1.94246e+06	40890.9	4	1.13705e+06	1.15642e+06	1.14601e+06	1.16282e+06	1.15058e+06	11374.1	4	0.40767	0.0137756	2.47238e-08	195.017	12.1159	3.70993	0.0269816	-12.9329
235	CGN	134	SHSQAsLAGP		15006.1		12130.7	13568.4	2033.18	2	6570.89		8120.98		7345.94	1096.07	2	0.458601	0.114486	0.0625056	n.d.		n.d.
236	CGN	149	SNRSNsMLEL	447606	425473	552708	427402	463297	60441.6	4	198818	205194	134566	117649	164057	44437.3	4	0.645893	0.106461	0.000206637	73.5855	34.2988	4.13321	0.202428	-10.5425
237	CGN	332	VRRKVsLVLE	571695	480527	443414	475763	492850	55088.5	4	780785	929950	921246	902910	883723	69544.5	4	-0.793089	0.245114	0.0001186	n.d.		n.d.
238	CLASP1	282	RLGSStLGSK	1.33204e+06	1.44931e+06	1.32896e+06	1.44109e+06	1.38785e+06	66320.8	4	455991	504839	430456	497031	472079	35057.5	4	0.659848	0.0300384	3.10409e-07	69.1909	9.41485	4.15995	0.0590947	-10.3915
239	CLASP1	568	LNRPLsAKRS	67187.9	71378.6	76404.9	1102.27	54018.4	35478.1	4	51062.2	53438.3	35477	63260	50809.4	11504.7	4	0.0594063	0.653443	0.869032	N.B.		N.B.
240	CLASP1	594	VSTTGsLQRS	3.37441e+06	3.28557e+06	3.2427e+06	3.32235e+06	3.30626e+06	55891.6	4	2.91964e+06	2.90151e+06	2.28266e+06	2.76116e+06	2.71624e+06	297604	4	0.178454	0.0910774	0.00801185	N.B.		N.B.
241	CLASP1	598	GSLQRsRSDI	161243	147814	160689	165333	158770	7591.74	4	148324	145030	152424	162601	152095	7629.34	4	0.0420409	0.0663871	0.261154	N.B.		N.B.
242	CLASP1	636	PGSYAsLGRI	813532	823049	847217	790307	818526	23557.8	4	392065	457969	435169	391309	419128	33026.4	4	0.487948	0.0429558	1.11235e-06	140.851	24.4618	3.85124	0.0754247	-12.1349
251	CLASP1	764	ESSRDtSPAR		2616.31	242390	238764	161257	137399	3	2641.86	1332.86	1322.78	2078.84	1844.08	638.926	4	0.988564	0.0105185	0.0614804	n.d.		n.d.
252	CLASP1	795	AMRVLsTSTD	1.09591e+06	1.12037e+06	1.30881e+06	1.05696e+06	1.14551e+06	111951	4	1.03249e+06	1.05917e+06	845322	800009	934249	130621	4	0.184427	0.139124	0.0493798	N.B.		N.B.
253	CLASP1	797	RVLSTsTDLE	4.74986e+06	4.57312e+06	4.64871e+06	4.75837e+06	4.68252e+06	88317.9	4	4.53701e+06	4.50892e+06	4.53229e+06	4.45771e+06	4.50898e+06	36322.6	4	0.0370605	0.0197494	0.0109071	N.B.		N.B.
254	CLASP1	1196	KFSFRsQEDL	1.07854e+06	871585	788014	871267	902351	123864	4	1.18509e+06	1.036e+06	1.27288e+06	1.15112e+06	1.16127e+06	98014.9	4	-0.28694	0.207379	0.0168555	N.B.		N.B.
255	CLASP1	1084	RTSPLtSPTN	3.57994e+06	3.58629e+06	3.58675e+06	3.64914e+06	3.60053e+06	32553.9	4	911126	897403	875437	930644	903653	23234.9	4	0.749022	0.00684054	1.12106e-11	44.9738	1.97549	4.34704	0.0190765	-9.33491
256	CLASP1	633	ALPPGsYASL	482988	367554	489498	308540	412145	88928.1	4	200750	179127	286139	417777	270948	108241	4	0.34259	0.298487	0.0904192	N.B.		N.B.
257	CLASP1	687	KVVSQsQPGS	2.55553e+06	2.09665e+06	2.26213e+06	2.48453e+06	2.34971e+06	209962	4	568336	530645	546809	573429	554805	19812.2	4	0.763884	0.022721	2.62962e-06	41.4875	5.3248	4.38208	0.0557404	-9.13701
259	CLASP2	8	MGDDKsFDDE	84558.7	98758	178587	114117	119005	41514.4	4	154577	163218	142318	95536.5	138912	30162	4	-0.167281	0.479635	0.467285	N.B.		N.B.
261	CLASP2	352	VAGRVsAGSS	112461	114963	136552	131275	123813	11904.6	4	113237	120515	169207	145295	137063	25446.1	4	-0.107018	0.231448	0.381938	N.B.		N.B.
262	CLASP2	360	SSKASsLPGS	656744	658033	625036	653373	648296	15630.8	4	157927	142558	130222	136193	141725	11918.1	4	0.781388	0.0191244	3.57843e-09	37.5513	4.30426	4.42537	0.0497802	-8.89252
263	CLASP2	364	SSLPGsLQRS	7.05945e+06	7.12737e+06	7.29995e+06	6.90854e+06	7.09883e+06	162303	4	6.46546e+06	6.89455e+06	6.54114e+06	6.60376e+06	6.62623e+06	187605	4	0.0665745	0.0339686	0.00886097	N.B.		N.B.
264	CLASP2	370	LQRSRsDIDV	131357	259742	114991	128785	158719	67730.8	4	241514	86354.1	110740	106984	136398	70892.7	4	0.140629	0.577917	0.664905	N.B.		N.B.
265	CLASP2	430	VRAKLsAPLA	7.71146e+06	7.80654e+06	7.65281e+06	6.95713e+06	7.53199e+06	388439	4	4.09264e+06	4.54452e+06	4.33705e+06	4.4454e+06	4.3549e+06	194286	4	0.421812	0.0394271	6.4013e-06	183.979	30.0845	3.73523	0.0710164	-12.79
266	CLASP2	455	KMVSQsQPGS	2.43819e+06	2.47862e+06	2.70209e+06	2.19951e+06	2.4546e+06	205888	4	425506	544618	390787	409711	442655	69440.9	4	0.819663	0.0320802	1.59884e-06	29.5303	6.44966	4.52973	0.0948533	-8.30318
268	CLASP2	489	LVNSAsAQKR	33203.3	36890	41871.2	33606.6	36392.8	4008.16	4	23507.2	29832.6	31876.2	36568.7	30446.2	5417.73	4	0.163401	0.175076	0.128046	N.B.		N.B.
274	CLASP2	596	VLNTGsDVEE	509287	544832	544439	503250	525452	22288.4	4	518134	193438	502323	519729	433406	160172	4	0.175175	0.306828	0.298368	N.B.		N.B.
275	CLASP2	616	RRRYEsYGMH	44432.2	33592.9	48032.5	44154.2	42553	6229.09	4	29008.1	32012.3	26108.7	23859.4	27747.1	3539.33	4	0.347939	0.126606	0.00612519	N.B.		N.B.
276	CLASP2	644	SSRNGsIPTY	1.92501e+06	2.05964e+06	2.03899e+06	2.06282e+06	2.02162e+06	65263.4	4	1.80766e+06	1.77186e+06	1.82019e+06	1.72943e+06	1.78229e+06	40754.9	4	0.118385	0.0348774	0.00079717	N.B.		N.B.
277	CLASP2	952	AIQNFsFRSQ	3.2721e+06	3.2435e+06	3.07775e+06	2.85622e+06	3.11239e+06	191069	4	2.87618e+06	3.05825e+06	2.86049e+06	2.86281e+06	2.91443e+06	96125.4	4	0.0636034	0.0652566	0.113623	N.B.		N.B.
278	CLASP2	955	NFSFRsQEDM	98599	112690	112233	103118	106660	6950.88	4	85077	86617.7	82267.6	63645.3	79401.9	10657.7	4	0.255561	0.111076	0.00517982	N.B.		N.B.
280	CLASP2	1012	SMPTHsSPRS	249938	211699	414080	379100	313704	98018.9	4	193126	210421	232325	223160	214758	16989.4	4	0.315412	0.220653	0.0938121	N.B.		N.B.
282	CLASP2	1034	SPFNKsALKE	3.49172e+06	3.67662e+06	3.54119e+06	3.63796e+06	3.58687e+06	85255.6	4	3.66238e+06	3.53661e+06	3.50136e+06	3.67033e+06	3.59267e+06	86355.6	4	-0.00161592	0.0338587	0.927007	N.B.		N.B.
283	CLASP2	1053	FPDDLsLDHS	5.4078e+06	5.40725e+06	5.60487e+06	5.61539e+06	5.50883e+06	117053	4	5.30102e+06	5.84421e+06	6.09617e+06	5.45305e+06	5.67361e+06	362922	4	-0.0299127	0.0694196	0.42065	N.B.		N.B.
286	CLK2	14	SSERGsRGSY	18046.9		28997.6	7204.38	18083	10896.7	3	11879	18577.1	19940.7	18221.1	17154.5	3594.22	4	0.0513469	0.605221	0.876484	N.B.		N.B.
290	CLK2	127	RRRSRtFSRS	37485.8		7305.8	29963	24918.2	15709.7	3				27453.9	27453.9		1			n.d.	n.d.		n.d.
291	CLK2	142	SRRAKsVEDD	106975	10667.8		55934.6	57859.1	48182.4	3		26467.4	31070.4		28768.9	3254.8	2	0.502777	0.417868	0.477675	n.d.		n.d.
292	CLK2	469	PAKRLtLGEA	2.29165e+06	2.41824e+06	2.38846e+06	2.35651e+06	2.36371e+06	54255.4	4	2.0772e+06	2.0843e+06	2.05762e+06	2.02651e+06	2.06141e+06	25855	4	0.127894	0.0228114	5.59793e-05	N.B.		N.B.
293	CLK2	498	LWDSSRDIsR	1.86697e+06	1.89052e+06	1.98345e+06	1.80865e+06	1.8874e+06	72693.4	4	1.56316e+06	1.6374e+06	1.63079e+06	1.62114e+06	1.61312e+06	33969.7	4	0.14532	0.0375171	0.00048128	N.B.		N.B.
296	CLK3	226	EERSPsFGED	916636	880944	916711	918647	908234	18217.5	4	895244	882941	869671	902617	887618	14457.7	4	0.0226992	0.0252521	0.126618	N.B.		N.B.
297	CLK3	283	KRSSRsVEDD	43893.3	12672	44256.1	39894.3	35178.9	15134.2	4	122545		21767.3		72156.1	71260.5	2	-1.05112	2.20951	0.32365	n.d.		n.d.
300	DENND4A	1035	RNRNLsGGVL	469595	493968	419066	455397	459507	31314	4	308658	256532	247417	246748	264839	29551.8	4	0.423645	0.0753572	0.000102518	182.602	56.534	3.73849	0.134458	-12.7716
301	DENND4A	1151	IQRMNsSFSV	260632	274316	283492	227287	261432	24624.6	4	213582	238142	178579	166897	199300	32618.9	4	0.23766	0.143957	0.0227895	N.B.		N.B.
302	DENND4A	1225	TSRTPsIDLQ	6.3422e+06	6.58731e+06	6.74329e+06	6.34212e+06	6.50373e+06	197135	4	6.2079e+06	6.38583e+06	6.30246e+06	6.17735e+06	6.26838e+06	94691.9	4	0.0361869	0.0326412	0.0748695	N.B.		N.B.
304	DENND4A	1281	RDRLWsSPAF	287674	194961	136106	193387	203032	62720.4	4	109645	127417		92607.2	109889	17406	3	0.458759	0.187897	0.0580696	n.d.		n.d.
305	DENND4A	1508	RYFLKsSPST	3.48725e+06	3.40132e+06	3.14851e+06	3.15048e+06	3.29689e+06	173775	4	650699	630276	661114	658273	650091	13922	4	0.802817	0.0112184	8.46568e-08	32.9664	2.47294	4.48193	0.0325781	-8.57314
306	DENND4A	1590	ARSIStSGPL	2.78692e+06	2.87772e+06	2.90821e+06	2.82283e+06	2.84892e+06	54372.9	4	1.17165e+06	1.15146e+06	1.14571e+06	1.10848e+06	1.14433e+06	26362.1	4	0.59833	0.0120164	2.08267e-09	90.1049	5.02106	4.04525	0.0242009	-11.0392
307	DENND4A	1591	RSISTsGPLD	3.74364e+06	3.74332e+06	3.86211e+06	3.68495e+06	3.7585e+06	74378.6	4	2.59829e+06	2.59498e+06	2.60543e+06	2.52386e+06	2.58064e+06	38104.8	4	0.313386	0.0169532	1.31922e-07	N.B.		N.B.
308	DENND4C	965	IVAKHsQPSP	1.22739e+06	1.34153e+06	1.25089e+06	1.11599e+06	1.23395e+06	92768	4	1.22557e+06	1.32054e+06	944298	1.07619e+06	1.14165e+06	165607	4	0.0748028	0.151162	0.368345	N.B.		N.B.
309	DENND4C	989	IVKVPsGIFD	1.56082e+06	1.63452e+06	1.36401e+06	1.50378e+06	1.51578e+06	114465	4	2.32101e+06	3.8457e+06	2.92157e+06	2.9192e+06	3.00187e+06	629524	4	-0.980412	0.44142	0.00352151	n.d.		n.d.
312	DENND4C	1046	PERSCsFSSE	30387.5	5978.77	5772.12	15490.5	14407.2	11578	4	5985.18	31085.3	35986	35767.3	27205.9	14326.6	4	-0.888352	1.81431	0.214008	n.d.		n.d.
313	DENND4C	1099	IARTHsFENV	156749	151569	176724	146768	157952	13161.5	4	118925	128385	133434	128058	127201	6041.23	4	0.194691	0.0772377	0.0053981	N.B.		N.B.
314	DENND4C	1184	RNKRSsLYGI	48496.3	53681	51218.1	54189.3	51896.2	2611.73	4	30312.6	26977.3	25873.2	33761.4	29231.1	3561.31	4	0.436738	0.074248	4.99082e-05	173.104	52.4195	3.76169	0.131513	-12.6406
315	DENND4C	1278	LERRSsLPLD	1.69567e+06	1.7895e+06	1.68745e+06	1.66781e+06	1.71011e+06	54202.9	4	789360	827173	819695	811266	811873	16355.2	4	0.52525	0.0178296	6.51144e-08	121.316	9.17325	3.91608	0.032839	-11.7687
317	DENND4C	1325	KERSTsLSAL	1.77265e+06	1.96761e+06	1.85542e+06	1.88104e+06	1.86918e+06	80283.5	4	268139	268193	277792	293254	276844	11843.4	4	0.85189	0.00897864	1.82933e-08	23.3357	1.75697	4.63198	0.0326986	-7.72574
318	DENND4C	1346	VVNSLsGLKL	2.5298e+06	3.00242e+06	2.67444e+06	2.24913e+06	2.61395e+06	313443	4	3.39128e+06	4.95507e+06	4.20119e+06	3.6095e+06	4.03926e+06	699880	4	-0.545271	0.325613	0.0098845	n.d.		n.d.
319	DENND4C	1623	TMKISsVPNS	4.31309e+06	4.46254e+06	5.13217e+06	4.32406e+06	4.55796e+06	388799	4	1.65003e+06	1.71543e+06	1.43766e+06	1.32447e+06	1.5319e+06	182159	4	0.663907	0.0491846	7.95855e-06	67.9471	15.0698	4.16783	0.0963212	-10.347
320	DENND4C	1640	LTRSHsVGGP	120184	121298	114474	117552	118377	3039.18	4	18274.8	40143.2	26089.9		28169.3	11081.5	3	0.762037	0.0938109	1.74994e-05	41.9133	21.7066	4.37765	0.224918	-9.16205
321	DENND4C	1662	GISTVsLPNS	1.0342e+06	1.08775e+06	1.06086e+06	1.01103e+06	1.04846e+06	33172.9	4	174527	180535	189384	183462	181977	6181.73	4	0.826434	0.0080573	3.65719e-09	28.1887	1.72858	4.54993	0.0266318	-8.18914
322	DENND4C	1666	VSLPNsLQEV	19899.4	27845.5	48132.8	53211.2	37272.2	15944.5	4	31449	29593.1	24706.7	43823.9	32393.2	8133.77	4	0.130903	0.431101	0.605297	N.B.		N.B.
323	DENND4C	953	LIRLEsIDNH	1.34899e+06	1.33725e+06	1.20778e+06	1.23816e+06	1.28304e+06	70628	4	1.55155e+06	1.73818e+06	1.73049e+06	1.59997e+06	1.65505e+06	93715.8	4	-0.289938	0.101868	0.00072086	N.B.		N.B.
324	DOCK11	12	FTKRLsKPGT	2.86018e+06	2.7791e+06	2.86172e+06	2.19682e+06	2.67445e+06	320754	4	2.35121e+06	2.67078e+06	2.85157e+06	2.6259e+06	2.62487e+06	206876	4	0.0185407	0.14085	0.803681	N.B.		N.B.
325	DOCK11	58	KTQIYsDPLR	4.32693e+06	4.4413e+06	4.46769e+06	4.3583e+06	4.39855e+06	66724.4	4	305992	328256	327523	317445	319804	10446.1	4	0.927293	0.00261851	2.17144e-11	10.5239	0.483833	4.97782	0.0199666	-5.77262
326	DOCK11	87	RTVQStVPED	2.56421e+06	2.49036e+06	2.55859e+06	2.51077e+06	2.53098e+06	36169.4	4	2.46947e+06	2.4133e+06	2.34314e+06	2.48897e+06	2.42872e+06	65453.3	4	0.0404043	0.0292718	0.0339625	N.B.		N.B.
327	DOCK11	329	QLNKLsRGDG	576683	616843	677452	761131	658027	80251.1	4	559944	675783	894951	654401	696270	141694	4	-0.0581175	0.251039	0.655158	N.B.		N.B.
328	DOCK11	500	PYIKNsDPVK	235780	249615	244412	224935	238685	10797.8	4	197924	211688	199743	197787	201786	6661.83	4	0.154596	0.0473463	0.00113432	N.B.		N.B.
329	DOCK11	1237	IKREDsRGSL	173631	207422	175159	198217	188607	16846.9	4	179529	145865	146015	175281	161673	18249	4	0.142809	0.123387	0.0731637	N.B.		N.B.
330	DOCK11	1352	DRKSQtMPAL	1.81666e+06	1.92313e+06	2.15498e+06	1.88757e+06	1.94559e+06	146446	4		72853.2	58326.2	58640.4	63273.2	8297.94	3	0.967479	0.00491758	3.85387e-06	4.51177	0.713797	5.34565	0.0687087	-3.69535
331	EML3	176	SRKAIsSANL	2.98842e+06	3.07545e+06	3.10034e+06	3.12718e+06	3.07285e+06	60118.2	4	872092	878203	868738	901993	880257	15011.4	4	0.713537	0.0074347	5.35614e-10	53.8853	2.36626	4.26853	0.0190711	-9.77829
332	EML3	197	GKDPLsSPGG	2.07179e+06	1.99851e+06	2.009e+06	2.00291e+06	2.02055e+06	34429.3	4	1.23383e+06	1.25111e+06	1.17448e+06	1.26901e+06	1.23211e+06	41016.6	4	0.390214	0.0228044	1.01681e-07	209.746	20.7533	3.67831	0.0429713	-13.1115
333	EML3	207	PGSRRsNYNL	479688	490689	502820	507639	495209	12566.5	4	425557	440522	437125	457016	440055	12995.7	4	0.111375	0.0346003	0.000882817	N.B.		N.B.
335	EPB41L3	130	DVEKRsRGQV			104204	102031	103118	1536.84	2		138732	398880		268806	183953	2	-1.60679	1.78434	0.330756	n.d.		n.d.
336	EPB41L3	401	PKKFLtLGSK	805044	829559	729254	700691	766137	61045.3	4	115438	130829	144124	130439	130208	11722.7	4	0.830046	0.0204329	8.86215e-07	27.4819	4.03738	4.56095	0.0638025	-8.12686
337	EPB41L3	420	QTRRAsALID	1.99129e+06	1.56115e+06	1.62344e+06	1.63582e+06	1.70292e+06	195001	4	1.55304e+06	1.42114e+06	1.44137e+06	1.48814e+06	1.47592e+06	58573	4	0.1333	0.105037	0.067287	N.B.		N.B.
338	EPB41L3	460	TTKGIsQTNL	1.17682e+06	1.24753e+06	1.18124e+06	1.14678e+06	1.18809e+06	42479.7	4	1.19469e+06	1.0836e+06	1.16568e+06	1.16104e+06	1.15125e+06	47496.4	4	0.0310085	0.0529008	0.291509	N.B.		N.B.
339	EPB41L3	761	EKRLStSPVR	104577	162551	330644	48333.4	161527	122008	4				53983.6	53983.6		1			n.d.	n.d.		n.d.
340	EPB41L3	957	KTETIsFGSV	741255	700089	700400	680970	705678	25398.9	4	657943	717157	722753	670056	691977	32762.3	4	0.0194156	0.0583186	0.533142	N.B.		N.B.
341	EPB41L3	443	YTMSRsLDGA	1.17706e+06	1.22591e+06	1.37309e+06	1.16704e+06	1.23578e+06	95085.2	4	217630	239998	190078	193031	210184	23400.7	4	0.829917	0.0230182	7.71049e-07	27.5071	4.53615	4.56056	0.0716189	-8.1291
342	epUin	173	FGRGSsQPNL	6.65607e+06	6.75159e+06	7.23519e+06	6.45582e+06	6.77467e+06	330830	4	1.55133e+06	1.59458e+06	1.80993e+06	1.47334e+06	1.6073e+06	144107	4	0.762749	0.024222	1.20001e-07	41.7489	5.68152	4.37935	0.0591022	-9.15241
343	epUin	272	QARPQtSGEE			21351.5	23412	22381.7	1457.01	2	10000	10000	10000	10000	10000		0			n.d.	n.d.		n.d.
344	epUin	316	ESRRDtVKIP	195375	181156	196644	210780	195989	12105.3	4	169719	193408	179023	180631	180695	9744.95	4	0.0780318	0.0755982	0.0965894	N.B.		N.B.
345	epUin	327	KKEHGsLPQQ	180815	164183	151268	123009	154819	24413.1	4	156193	149618	162477	159477	156941	5515.45	4	-0.0137107	0.163772	0.870883	N.B.		N.B.
346	epUin	408	SVPKNsDPWA	353327	303784	370967	360629	347177	29820.2	4	355618	357996	388746	352461	363705	16847.2	4	-0.0476085	0.102233	0.371734	N.B.		N.B.
347	epUin	195	GGSPAsYHGS	610092	498153	476687	459171	511026	67940.8	4	223292	245641	187784	200124	214210	25607	4	0.580823	0.0749445	0.000180282	96.8663	29.9119	4.01383	0.134108	-11.2167
348	FAM117B	38	QPMRAtVPFQ	2.95204e+06	3.38693e+06	3.82122e+06	2.75204e+06	3.22806e+06	476044	4	495897	513067	396458	342175	436899	81426	4	0.864656	0.0321659	2.52208e-05	21.0095	5.79746	4.67758	0.119841	-7.46819
351	FAM117B	209	TRQPSsSPSS	27636.9	10845.7	9394.49	29347.3	19306.1	10646.5	4	26731.4	25807.1	30936.4	22044.4	26379.8	3651.96	4	-0.366397	0.776894	0.255492	N.B.		N.B.
352	FAM117B	220	IRRTSsLDTL	3.56814e+06	3.67086e+06	3.6649e+06	3.47488e+06	3.5947e+06	92723	4	705858	712518	788000	777816	746048	42850.9	4	0.792459	0.0130675	2.23058e-09	35.1517	2.92366	4.45405	0.0361214	-8.73056
353	FAM117B	273	HKRSAsWGST	176824	159763	173246	10522.7	130089	80048.6	4	188939	131914	138181	110630	142416	33180.9	4	-0.0947605	0.720318	0.785576	N.B.		N.B.
354	FAM117B	391	SSSTRsIDTQ	1.76625e+06	2.02356e+06	2.04412e+06	2.20781e+06	2.01044e+06	182473	4	2.02091e+06	1.82063e+06	1.98075e+06	2.14431e+06	1.99165e+06	133576	4	0.0093449	0.1118	0.873491	N.B.		N.B.
355	FAM117B	456	LPKYAtSPKP	368898	378325	404840	381725	383447	15259.3	4	10000	10000	15614.6	10000	11403.6	2807.28	1	0.97026		n.d.	≤ 10		≥ 5.00
356	FAM122B	25	LRRSSsAPLI	447997	504716	471597	498492	480701	26113.1	4		13253.2	9389.3		11321.2	2732.16	2	0.976448	0.00582591	1.81075e-05	3.23734	0.823934	5.48981	0.110532	-2.88123
357	FAM122B	33	LIHGLsDLSQ	543508	580006	545109	462972	532899	49566.4	4	517390	704606	558097	578711	589701	80729.3	4	-0.106591	0.183149	0.275645	N.B.		N.B.
359	FAM122B	58	IMSRHsLEEG	248598	254369	324828	260335	272032	35521.5	4	249443	244735	135424	154987	196147	59393.5	4	0.278956	0.237768	0.0707769	N.B.		N.B.
360	FAM122B	121	PAPSPtRGFG	3.94797e+06	4.17293e+06	4.08424e+06	4.06137e+06	4.06663e+06	92586.5	4	3.82483e+06	4.02941e+06	3.88929e+06	3.92785e+06	3.91784e+06	85664.3	4	0.0365868	0.0304115	0.056354	N.B.		N.B.
364	FAM53B	169	RSSSFsLPSR	1.67227e+06	1.71326e+06	1.62704e+06	1.54651e+06	1.63977e+06	71451.8	4	10481.6	15462	13397.5		13113.7	2502.31	3	0.992003	0.0015653	2.23775e-07	1.08205	0.215135	5.96575	0.0863467	-0.193415
366	FAM53B	268	LSRSRsQPCV	44853.2	29649.8	30875.2	24684.4	32515.6	8649.59	4	71425.2	7119.28	98899.5	29149	51648.2	41283	4	-0.588412	1.3381	0.399268	n.d.		n.d.
368	FAM53C	122	HCRSLsVPVD	380060			345052	362556	24754.4	2	10000	10000	213221	10000	60805.3	101611	1			n.d.	n.d.		n.d.
369	FAM53C	232	PQRRFsLSPS	1.44728e+06	1.52019e+06	1.47874e+06	1.43252e+06	1.46968e+06	38795.6	4	684497	762142	767493	719574	733427	39034.5	4	0.500963	0.0296472	1.79987e-07	133.705	16.1933	3.87385	0.0525987	-12.0072
370	FAM53C	254	RSSPAsSPEL	2.69314e+06	2.63646e+06	2.61703e+06	2.39247e+06	2.58478e+06	132209	4	485157	492574	465861	466260	477463	13511.1	4	0.815279	0.0107979	6.53241e-08	30.4109	2.30517	4.51697	0.0329198	-8.37525
372	FAM53C	299	RRLRPsLDFD	275123	128752	96631.1	148113	162155	78247.4	4	230490	171901	302991	240999	236595	53697.9	4	-0.45907	0.77806	0.167742	N.B.		N.B.
376	FOXO1A	182	AEKRLtLSQI	201622	191543	202567	210088	201455	7616.61	4	222494	230591	218935	227641	224915	5204.66	4	-0.116453	0.0494896	0.00225183	N.B.		N.B.
377	FOXO1A	218	IRHNLsLHSK	22534.1	14243.7	10745.6	14802.8	15581.6	4970.6	4		18283.2	15292		16787.6	2115.16	2	-0.0774018	0.369533	0.769095	N.B.		N.B.
379	FOXO1A	256	RRRAAsMDNN	76115.7	91440.6	135979	120487	106005	27163.9	4	100920	94467.5	175012	116467	121717	36710.4	4	-0.148212	0.454422	0.517113	N.B.		N.B.
380	FOXO1A	276	AKKKAsLQSG	301360	27853.4	292441	48500	167539	149656	4	181803			200922	191363	13519	2	-0.142201	1.02347	0.842495	N.B.		N.B.
382	FOXO1A	322	TSSNAsTISG		9113.8	13722.8	40590.8	21142.5	16999.7	3	27183	12240.6	33739.3	22857.4	24005.1	9029.11	4	-0.135395	1.00787	0.781859	N.B.		N.B.
383	FOXO1A	325	NASTIsGRLS	3.89916e+06	3.95055e+06	3.86082e+06	3.83494e+06	3.88637e+06	50268.6	4	3.56453e+06	3.52798e+06	3.5863e+06	3.85848e+06	3.63432e+06	151364	4	0.0648532	0.0407824	0.019551	N.B.		N.B.
384	FOXO1A	649	SVKTTtHSWV	43272.3	63042.9	27493.8	25351.6	39790.2	17440.3	4		30836.6	28704.5	47855.3	35798.8	10495.5	3	0.100311	0.474425	0.742581	N.B.		N.B.
386	FOXO3A	179	PDKRLtLSQI	62426.2	72050.4	65294.3	60034.8	64951.4	5198.16	4	74534.2	80775.1	78462.8	76166.8	77484.7	2721.87	4	-0.192964	0.104267	0.00525158	N.B.		N.B.
387	FOXO3A	209	AGWKNsIRHN	162389	166974	172577	159354	165324	5761.21	4	145435	182608	213374	154654	174017	30630.2	4	-0.0525864	0.18887	0.597111	N.B.		N.B.
388	FOXO3A	215	IRHNLsLHSR	144503	155245	127459	137021	141057	11752.7	4	157301	126385	150403	151505	146398	13681.2	4	-0.0378671	0.129942	0.575273	N.B.		N.B.
391	FOXO3A	253	RRRAVsMDNS		24064.8	117366	21902.8	54444.5	54502.3	3	89295.9	105286	35717.7	37929.5	67057.3	35527.5	4	-0.231664	1.395	0.72346	N.B.		N.B.
392	FOXO3A	280	QTAPEsADDS	8448.78	4950.98	19461.8	11833.1	11173.7	6198.8	4		5129.73	22415.7	10275.2	12606.9	8875.74	3	-0.128269	1.01132	0.809584	N.B.		N.B.
395	FOXO3A	321	NASTVsGRLS	2.41082e+06	2.37366e+06	2.34922e+06	2.35407e+06	2.37194e+06	27992.5	4	2.38574e+06	2.33671e+06	2.2487e+06	2.27858e+06	2.31243e+06	61024.4	4	0.0250891	0.0281831	0.126641	N.B.		N.B.
396	FOXO3A	399	ITLPPsQPSP	609312	173425	429120	80421.9	323069	241145	4	754162	792759	326364	125631	499729	326908	4	-0.546815	1.53523	0.417865	n.d.		n.d.
397	FOXO3A	413	MQRSSsFPYT	1.90808e+06	1.81705e+06	2.254e+06	1.85938e+06	1.95963e+06	199743	4	49196.7		34875.2	53430.2	45834	9723.83	3	0.976611	0.00550508	1.64236e-05	3.21449	0.778683	5.49289	0.105204	-2.86386
398	FOXO3A	555	LSNSVsNMGL	347971	349165	420825	294303	353066	51915.2	4	224463	267838	188190	183380	215968	39141.9	4	0.388308	0.14276	0.00557807	211.435	127.184	3.67482	0.261241	-13.1312
399	FOXO3A	588	LSDSLsGSSL	50052.9	356345	374220	284354	266243	149269	4	105398	58344.4	429870	83698.7	169328	174756	4	0.36401	0.746974	0.431352	N.B.		N.B.
402	FRMD6	522	KLRGQsTDSL	4.25186e+06	4.36612e+06	4.51837e+06	4.446e+06	4.39559e+06	114225	4	3.00925e+06	3.09978e+06	3.12271e+06	3.28872e+06	3.13012e+06	116529	4	0.287896	0.0323301	4.5441e-06	N.B.		N.B.
403	FRMD6	525	GQSTDsLPQT	1.15725e+06	1.09271e+06	1.0604e+06	1.09145e+06	1.10045e+06	40706.1	4	841402	761786	801451	790376	798754	32979.4	4	0.274158	0.040237	2.57442e-05	N.B.		N.B.
404	FRMD6	544	DRHSLsLDDI	150770	14957.1	5811.28	2682.24	43555.1	71665.9	4	10000	10000	10000	10000	10000		0			n.d.	n.d.		n.d.
405	FRYL	103	RSSTKsKGDE	76017.1	86350	141834	171421	118906	45397.7	4	66641.2	7225.85	87843.2	168976	82671.5	66893.4	4	0.304729	0.622059	0.404568	N.B.		N.B.
406	FRYL	482	LPSGNtLRVK	8.79339e+06	9.3879e+06	9.26031e+06	8.81086e+06	9.06312e+06	305916	4	8.33905e+06	8.50841e+06	8.61058e+06	8.2972e+06	8.43881e+06	146462	4	0.0688842	0.0353401	0.0103138	N.B.		N.B.
407	FRYL	1535	SRYSSsSGGS	22889	1228.82			12058.9	15316.1	2	8292.25	27947.7	7710.68		14650.2	11519.7	3	-0.214886	1.8148	0.840076	N.B.		N.B.
408	FRYL	1914	AANRKsTGQL	30687.4	25707.4		35940.6	30778.5	5117.19	3	20150.5	10000	10000	10332.5	12620.7	5022.26	2	0.589949		n.d.	≤ 100		≥ 4.00
409	FRYL	1935	YLGYNsNARS	3.57404e+06	3.88953e+06	3.824e+06	3.82947e+06	3.77926e+06	139996	4	3.71576e+06	3.6383e+06	3.74596e+06	3.66277e+06	3.6907e+06	49015.2	4	0.0234331	0.0384297	0.277499	N.B.		N.B.
410	FRYL	1941	NARSNsLRLS	1.25358e+06	1.31501e+06	1.28504e+06	1.33556e+06	1.2973e+06	35772.3	4	532066	520267	523337	542725	529599	10077.7	4	0.591767	0.013677	1.34513e-08	92.5924	5.71569	4.03342	0.0268088	-11.106
411	FRYL	1945	NSLRLsLIGD	232438	234005	222996	246156	233899	9508.82	4	234894	759107	307769	305087	401714	240639	4	-0.717469	1.03118	0.212853	n.d.		n.d.
412	FRYL	1959	RRRSNtLDIM	33537.4	43829.6	60837.8	35870.5	43518.8	12358.1	4	10000	10000	10000	10000	10000		0	0.770214		n.d.	≤ 100		≥ 4.00
413	FRYL	1972	INHSSsLART	1.13979e+06	1.17027e+06	1.08885e+06	1.16055e+06	1.13986e+06	36309.6	4	967332	979230	994522	1.01589e+06	989243	20961.6	4	0.132139	0.0332029	0.000367446	N.B.		N.B.
414	FRYL	1978	LARTRsLSSL	2.62936e+06	2.49538e+06	2.19541e+06	2.18256e+06	2.37568e+06	222470	4	153359	149971	166107	160938	157594	7296.24	4	0.933664	0.00692978	1.03558e-06	9.5363	1.09241	5.02062	0.0497498	-5.53094
415	FRYL	2806	DDCKRtFGAK	28895.2	40415.2	197310	20789.1	71852.5	84025.4	4	27751.5			173143	100447	102807	2	-0.397967	2.17251	0.729721	N.B.		N.B.
417	GAB2	159	RERKSsAPSH	14951.2			17135.2	16043.2	1544.3	2	12049.1	39142	32836.2	11245.9	23818.3	14291.3	4	-0.484638	0.90219	0.509148	N.B.		N.B.
418	GAB2	210	NARSAsFSQG	715032	693635	734090	734827	719396	19465.3	4	453354	493331	460869	407010	453641	35599.6	4	0.369414	0.0523444	1.22043e-05	N.B.		N.B.
419	GAB2	212	RSASFsQGTR	242882	378569	328983	95175.6	261403	124190	4	124175	156992	107299	153866	135583	23963.2	4	0.481325	0.262918	0.0937757	n.d.		n.d.
420	GAB2	264	TEFRDsTYDL	417504	381840	416899	400684	404232	16838.4	4	421532	512676	493032	450856	469524	41095.3	4	-0.161522	0.112589	0.025936	N.B.		N.B.
421	GAB2	322	PATPLsAYQI	348931	347979	371188	311068	344791	24909	4	247285	328284	298436	284004	289502	33646.8	4	0.160355	0.114902	0.0384687	N.B.		N.B.
422	GAB2	385	RSVAAtIPRR	2.44447e+06	2.59981e+06	2.68627e+06	2.25838e+06	2.49723e+06	188056	4	477130	507248	551675	536809	518215	33033.2	4	0.792484	0.020474	8.20231e-07	35.1463	4.46008	4.45412	0.0551121	-8.73019
423	GAB2	391	IPRRNtLPAM	284008	304152	318270	260404	291708	25163.7	4	10000	10000	10000	10000	10000		0	0.965719		n.d.	≤ 10		≥ 5.00
425	GAB2	472	RAGDNsQSVY	1.03071e+06	1.06478e+06	1.09505e+06	1.08124e+06	1.06795e+06	27734.2	4	1.26818e+06	1.23097e+06	1.19645e+06	1.18788e+06	1.22087e+06	36628.6	4	-0.143198	0.0453627	0.000555382	N.B.		N.B.
427	HDAC4	265	VAERRsSPLL	1.98877e+06	2.05911e+06	2.06716e+06	1.92021e+06	2.00881e+06	68764.8	4	272642	232866	216488	251634	243408	24208.1	4	0.87883	0.0127448	5.19477e-09	18.5059	2.26104	4.73269	0.0530619	-7.15699
429	HDAC4	350	LYTSPsLPNI	148643	212186	159917	176397	174286	27718.4	4	18009.3	32497	6459.3	17422.1	18596.9	10681.1	4	0.893296	0.0635912	4.42501e-05	16.0325	10.7027	4.795	0.289919	-6.80512
432	HDAC4	584	GQRQPsEQEL	1.05749e+06	1.04938e+06	1.02619e+06	1.04129e+06	1.04359e+06	13350.8	4	1.12176e+06	1.11603e+06	1.1032e+06	1.15155e+06	1.12314e+06	20471.5	4	-0.0762243	0.023966	0.000626317	N.B.		N.B.
433	HDAC4	632	LSRAQsSPAS	3.72079e+06	3.12016e+06	5.27312e+06	5.24765e+06	4.34043e+06	1.09026e+06	4	109006	136600	187958	166928	150123	34580.2	4	0.965413	0.0117878	0.00025447	4.80862	1.70156	5.31798	0.153677	-3.85163
434	HDAC5	259	LRKTAsEPNL	1.88999e+06	1.97996e+06	2.0331e+06	1.90545e+06	1.95213e+06	66761	4	69984	110019	159770	143343	120779	39687.7	4	0.938129	0.0204403	6.09314e-09	8.85197	3.12471	5.05296	0.153304	-5.3483
435	HDAC5	498	LSRTQsSPLP	472831	504666	344375	485580	451863	72843.1	4	154733	57745.6		61496.9	91325.2	54944.9	3	0.797892	0.125886	0.000845713	33.9984	26.5523	4.46854	0.339178	-8.64874
436	HDAC5	547	PRQPTtHPEE	825190	784505	993782	1.02621e+06	907423	120333	4	611061	691200	722626	767742	698157	66017.4	4	0.230615	0.12531	0.022531	N.B.		N.B.
438	HDAC7	155	LRKTVsEPNL	2.71794e+06	2.89563e+06	2.72389e+06	2.6492e+06	2.74666e+06	104935	4	66606.9	84774.9	68621.3	72994.2	73249.3	8133.14	4	0.973332	0.00313148	3.90312e-09	3.67753	0.45276	5.43444	0.0534683	-3.19392
439	HDAC7	181	LLRKEsAPPS	2.22275e+07	2.26164e+07	2.11276e+07	2.04311e+07	2.16007e+07	1.00272e+06	4	1.38557e+07	1.4872e+07	1.42071e+07	1.43732e+07	1.4327e+07	422531	4	0.336732	0.0364776	1.08388e-05	N.B.		N.B.
440	HDAC7	358	LSRTRsEPLP	279220	275532	225365	257238	259339	24604.2	4	37972.9	28100.2	36965	12565.7	28900.9	11758.9	4	0.888559	0.046558	2.74268e-06	16.8336	7.92519	4.77382	0.204464	-6.9247
441	HDAC7	405	LRQIPsAEDL	1.67629e+06	1.72535e+06	1.68164e+06	1.54249e+06	1.65644e+06	79081.1	4	1.84504e+06	2.06496e+06	2.02926e+06	1.91927e+06	1.96463e+06	100999	4	-0.186057	0.0832112	0.00298503	N.B.		N.B.
442	HDAC7	464	RLPRGsTGDT	1.84556e+06	1.87848e+06	1.96383e+06	1.79207e+06	1.86998e+06	71988.9	4	1.86648e+06	2.04066e+06	1.73731e+06	1.65348e+06	1.82448e+06	168658	4	0.0243333	0.0977008	0.637357	N.B.		N.B.
443	HDAC7	486	LSRAQsSPAA	5.05267e+06	4.67022e+06	4.46637e+06	4.50909e+06	4.67459e+06	266901	4	62413.6	100341	65465	99853.2	82018.3	20913.9	4	0.982454	0.00458474	4.08388e-08	2.39703	0.640219	5.62033	0.115995	-2.14417
444	HDAC7	507	QARVLsSSET	1.89721e+06	1.91738e+06	1.8639e+06	1.74778e+06	1.85657e+06	75806.6	4	1.8255e+06	1.83905e+06	1.81152e+06	1.80394e+06	1.82e+06	15524.5	4	0.0196953	0.0408915	0.381098	N.B.		N.B.
447	HOMEZ	444	PPSTRsLNER	3.62071e+06	3.44651e+06	3.1494e+06	3.13954e+06	3.33904e+06	235691	4	1.65405e+06	1.88548e+06	1.66237e+06	1.45155e+06	1.66336e+06	177284	4	0.501844	0.0636825	2.78248e-05	133.234	34.0965	3.87538	0.111142	-11.9985
450	IRS2	346	RSRTDsLAAT	4.1025e+06	4.16248e+06	4.10409e+06	4.33242e+06	4.17537e+06	108356	4	3.57042e+06	4.02298e+06	3.49211e+06	3.574e+06	3.66488e+06	241707	4	0.122264	0.062209	0.00841597	N.B.		N.B.
452	IRS2	384	GARPVsVAGS	1.98263e+06	2.12784e+06	2.06626e+06	2.06696e+06	2.06092e+06	59646.6	4	1.43762e+06	1.41618e+06	1.36552e+06	1.38269e+06	1.4005e+06	32479.5	4	0.320449	0.0252026	1.19701e-06	N.B.		N.B.
454	IRS2	432	HSRSMsMPVA	107347	125196	179923	105475	129485	34779.9	4	10000	10000	10000	10000	10000		0	0.922771		n.d.	≤ 100		≥ 4.00
456	IRS2	523	SNTPEsIAET	181300	158610	188958	179055	176981	12960	4	172311	145306	149791	149905	154328	12178.3	4	0.127995	0.0938749	0.0436358	N.B.		N.B.
457	IRS2	560	SYRRVsGDAA	92067.2	125877	217239	175791	152744	55058.4	4	117946	116616	414838	196204	211401	140636	4	-0.384024	1.0472	0.466806	N.B.		N.B.
458	IRS2	579	RTYSLtTPAR	1.16669e+06	1.27833e+06	1.19939e+06	1.2606e+06	1.22625e+06	52158.2	4	10000	10000	7895.96	10000	9473.99	1052.02	1	0.992274		n.d.	≤ 10		≥ 5.00
460	IRS2	608	ATFSGsAGRL	4.60118e+06	4.64642e+06	4.74693e+06	4.59004e+06	4.64614e+06	71480.2	4	3.45936e+06	3.52891e+06	3.46037e+06	3.48165e+06	3.48257e+06	32553.8	4	0.250438	0.0134936	9.80138e-08	N.B.		N.B.
463	IRS2	723	RTFPAsGGGY	4.37213e+06	4.36753e+06	4.53475e+06	4.48775e+06	4.44054e+06	83895.7	4	2.56234e+06	2.47095e+06	2.59076e+06	2.58373e+06	2.55194e+06	55331	4	0.425308	0.0165273	2.36822e-08	181.364	13.0501	3.74145	0.0312497	-12.7549
464	IRS2	730	GGYKAsSPAE	2.26757e+06	2.21882e+06	2.09346e+06	2.23324e+06	2.20327e+06	76011.5	4	2.33975e+06	2.37653e+06	2.07253e+06	2.38132e+06	2.29253e+06	147837	4	-0.0405114	0.0760976	0.324153	N.B.		N.B.
465	IRS2	735	SSPAEsSPED	115548	143354	77252.4	124053	115052	27755.5	4	54129.8	144044	206382	111848	129101	63545.4	4	-0.122113	0.615091	0.699372	N.B.		N.B.
468	IRS2	1164	TPVSPsFAHN	2.69133e+06	2.75399e+06	2.8008e+06	2.61525e+06	2.71534e+06	80396.9	4	2.5698e+06	2.65204e+06	2.5528e+06	2.59232e+06	2.59174e+06	43337.1	4	0.0455202	0.0324559	0.0352635	N.B.		N.B.
469	IRS2	1176	RHNSAsVENV	95250.3	86263.7	75648.3	86779.4	85985.4	8029.16	4	66469.7	54904.4	58338.7	52096.7	57952.4	6225.55	4	0.326021	0.0959318	0.00148922	N.B.		N.B.
470	IRS2	1186	SLRKSsEGGV	74608.3	69441.8		88635	77561.7	9931.57	3	76427			65451.5	70939.3	7760.9	2	0.0853828	0.154039	0.490737	N.B.		N.B.
471	IRS2	1283	PGDKSsWGRT	1.90563e+06	1.94821e+06	1.81186e+06	1.86825e+06	1.88349e+06	57855.5	4	1.74064e+06	1.76643e+06	1.71252e+06	1.77738e+06	1.74924e+06	28925.8	4	0.0712733	0.0323991	0.00600615	N.B.		N.B.
472	IRSp53	336	SKLSDsYSNT	404632	358053	383911	392899	384874	19791.2	4	412265	412779	375050	393190	398321	17993.9	4	-0.034939	0.0708385	0.35349	N.B.		N.B.
473	IRSp53	340	DSYSNtLPVR	7.82645e+06	8.0067e+06	7.72796e+06	8.01042e+06	7.89288e+06	139501	4	1.04344e+06	1.0283e+06	1.07946e+06	1.09518e+06	1.0616e+06	31012.6	4	0.8655	0.00459233	8.82419e-11	20.8581	0.969744	4.68072	0.0201914	-7.45046
474	IRSp53	360	TTENKtLPRS	3.32514e+06	3.74176e+06	861829	3.53677e+06	2.86638e+06	1.34715e+06	4	1.66496e+06	2.37228e+06	2.15487e+06	2.03939e+06	2.05788e+06	296075	4	0.282063	0.352874	0.285498	N.B.		N.B.
475	IRSp53	366	LPRSSsMAAG	1.55814e+06	1.56056e+06	1.83191e+06	1.38392e+06	1.58363e+06	185031	4	492742	523544	355975	371518	435945	84549	4	0.724719	0.0623292	2.89855e-05	50.9831	15.9771	4.29257	0.136099	-9.6425
477	IRSp53	519	SGSGTLVsTV	67906.1	85605.9	83293.3	71490.9	77074	8692.81	4	69858.9	76440.4	78045.4	74876.3	74805.2	3542.31	4	0.0294365	0.118722	0.645947	N.B.		N.B.
478	IRSp53	520	SGSGTLVStV	76806.1	91649.7	83293.3	79419.9	82792.3	6478.5	4	66732.1	79220.9	78327.2	67268.8	72887.3	6810.8	4	0.119637	0.107298	0.079651	N.B.		N.B.
479	KIAA0930	262	AVSRVsTGDT	3.14429e+06	3.12847e+06	3.03272e+06	3.00308e+06	3.07714e+06	69764.2	4	2.88171e+06	3.1015e+06	2.9922e+06	2.62473e+06	2.90004e+06	204295	4	0.0575542	0.069745	0.151958	N.B.		N.B.
481	KIAA0930	289	RVTSFsTPPT	9.78626e+06	9.98811e+06	1.02564e+07	9.82373e+06	9.96364e+06	213989	4	472760	480370	492435	484575	482535	8213.7	4	0.95157	0.00132719	1.39755e-10	6.83107	0.258746	5.16551	0.0164501	-4.71268
482	KIAA0930	306	AFFSPsLKRK	3.36442e+06	3.19749e+06	2.71029e+06	2.74713e+06	3.00483e+06	326388	4	2.41728e+06	2.54307e+06	2.81605e+06	2.75424e+06	2.63266e+06	185137	4	0.123858	0.113371	0.0945438	N.B.		N.B.
484	KIAA0930	362	RSLVGsWLKL	17847.1	7553.9	1513.34	18101.7	11254	8143.12	4	40503.3	36774.1	20743	20760.7	29695.3	10438.6	4	-1.63864	2.12263	0.0317501	n.d.		n.d.
485	KIAA0930	404	EVRQKPILMt	170021	144659			157340	17933.3	2	168978	174013			171496	3559.92	2	-0.0899681	0.126276	0.387803	N.B.		N.B.
486	KIF1B	522	REDGGtLGVF	4.49368e+06	4.60682e+06	4.82367e+06	4.94794e+06	4.71803e+06	205522	4	4.25004e+06	3.99183e+06	4.21701e+06	4.06024e+06	4.12978e+06	123744	4	0.124681	0.0462794	0.00269968	N.B.		N.B.
487	KIF1B	892	FKLVGsSPIF	650659	1.41521e+06	938179	1.27424e+06	1.06957e+06	343565	4	217459	371661	253334	211688	263535	74400.7	4	0.753607	0.10537	0.00374715	43.8836	24.9249	4.3577	0.24667	-9.27472
488	KIF1B	1057	TRSGLsLEEL	1.95982e+06	1.98302e+06	1.8921e+06	2.0202e+06	1.96379e+06	53872	4	1.70183e+06	2.13487e+06	1.93173e+06	1.89597e+06	1.9161e+06	177408	4	0.0242825	0.0942215	0.62537	N.B.		N.B.
489	KIF1B	1487	RPRGDsLILE	4.38429e+06	4.28827e+06	4.12276e+06	4.47976e+06	4.31877e+06	152271	4	4.39898e+06	4.3821e+06	4.41656e+06	4.40127e+06	4.39973e+06	14104	4	-0.0187458	0.036067	0.330435	N.B.		N.B.
491	KIF1B	663	RLDADsDSGD	191519	155264	218667	208110	193390	27765	4	112412	148291	216232	203021	169989	48357.8	4	0.121004	0.280093	0.433452	N.B.		N.B.
492	KIF1B	1053	RWRSNsLNNG	47954.8	47610	50554.9	52494.3	49653.5	2305.38	4		9455.18		2860.1	6157.64	4663.42	2	0.875988	0.0940956	8.16806e-05	19.0014	16.4643	4.72121	0.376306	-7.2218
493	KIF1B	1141	MRRQFsAPNL	448335	359570	328368	311153	361856	61035.8	4	13835.6	6748.9	6641.45	12998.9	10056.2	3896.25	4	0.972209	0.0117435	2.59167e-05	3.8367	1.67017	5.41604	0.189055	-3.29783
495	KIF1C	277	NKSLTtLGKV	352563	319928	337226	344676	338598	13933.3	4	346722	346149	354319	356224	350853	5165.4	4	-0.0361934	0.0452861	0.150159	N.B.		N.B.
496	KIF1C	489	REDGGtVGVF	3.33855e+06	3.44096e+06	3.53536e+06	3.61395e+06	3.4822e+06	119053	4	3.08992e+06	3.00058e+06	2.96007e+06	2.97238e+06	3.00574e+06	58626.8	4	0.136829	0.0339757	0.000368642	N.B.		N.B.
497	KIF1C	674	RLYADsDSGD	265001	237839	275326	243219	255346	17757.7	4	168955	234810	273961	245990	230929	44476.5	4	0.0956241	0.185188	0.347207	N.B.		N.B.
499	KIF1C	1082	RYPPYtTPPR	555560	563377	549760	537934	551658	10716.1	4	10000	10000	10000	10000	10000		0	0.981873		n.d.	≤ 10		≥ 5.00
500	KIF1C	1092	MRRQRsAPDL	415244	418972	487912	383320	426362	44042.3	4	37590.1	30406.8	23265.3	20897.6	28040	7541.43	4	0.934234	0.0189476	2.00107e-06	9.44848	2.92288	5.02464	0.134349	-5.50825
501	KIF23	18	TVKKGsQTNL	79640.9	1913.55	41643.8	37637.2	40208.9	31781	4		68098.8	26203		47150.9	29624.7	2	-0.17265	1.18402	0.810243	N.B.		N.B.
502	KIF23	160	SNDRNsMDIQ	1.29364e+06	1.07467e+06	1.4992e+06	1.29135e+06	1.28971e+06	173345	4	1.25368e+06	1.18858e+06	737108	850441	1.00745e+06	252438	4	0.218856	0.222112	0.114821	N.B.		N.B.
506	KIF23	867	HQELAsDGEI		193557	41830.9	51071.4	95486.5	85057.3	3	109413		14427.8	97920.9	73920.5	51841.6	3	0.225854	0.877668	0.726701	N.B.		N.B.
507	KIF23	897	FTDIEtLKQE	2.39768e+06	2.60761e+06	2.63036e+06	2.54165e+06	2.54433e+06	104750	4	2.73749e+06	2.65682e+06	2.62199e+06	2.51877e+06	2.63377e+06	90653.9	4	-0.0351535	0.0555493	0.244116	N.B.		N.B.
510	KIF23	924	PDGAEsEWTD	29249.7	106562	42100.1	16408.2	48580.1	40052.6	4	84970.6	48037.3	16234.4		49747.4	34400	3	-0.0240294	1.10192	0.969387	N.B.		N.B.
512	KIF23	943	EMRAGsQLGP	294256	275421	359987	290027	304923	37585.7	4	263167	272549	199787	198309	233453	39916.1	4	0.234387	0.161376	0.040276	N.B.		N.B.
513	KIF23	682	KVTQRsVSPS		23909.4		70879.2	47394.3	33212.7	2		29948.3			29948.3		1			n.d.	n.d.		n.d.
515	KIF5A	155	TKTNLsVHED	354176	355253	414520	386371	377580	28798.7	4	370797	368296	380927	355193	368803	10590.4	4	0.0232453	0.0796039	0.588043	N.B.		N.B.
516	KIF5A	807	VQDVTtRVKK	1.98024e+06	1.36343e+06	1.61078e+06	1.62097e+06	1.64385e+06	253909	4	1.92394e+06	1.90966e+06	1.69487e+06	1.05115e+06	1.6449e+06	409468	4	-0.000638998	0.293145	0.996662	N.B.		N.B.
517	KIF5B	154	SKTNLsVHED	339546	374300	343775	346671	351073	15758.8	4	362323	374801	395379	409988	385623	21203.8	4	-0.098412	0.0779667	0.0398221	N.B.		N.B.
518	KIF5B	397	VDKDItLTND	743775	753605	762527	743466	750843	9101.6	4	712794	691449	738995	689188	708107	23176.2	4	0.0569181	0.0329159	0.0139242	N.B.		N.B.
519	KIF5B	451	VEKLKtQMLD	56278.5	56882	64160.4	41821.9	54785.7	9355.33	4		71043	58581.1	57549.5	62391.2	7510.4	3	-0.138823	0.23793	0.302436	N.B.		N.B.
520	KIF5B	814	TRVKKsAEID		26965.7	2753.15	2082.15	10600.3	14176.8	3		1753.04			1753.04		1			n.d.	n.d.		n.d.
523	KIF5B	938	SPTHPsAIRG	798857	862461	882677	821755	841438	38049.2	4	636679	774580	823602	913780	787160	115706	4	0.0645054	0.143869	0.407116	N.B.		N.B.
524	KIF5B	950	AFVQNsQPVA	1.06344e+06	1.06095e+06	1.0934e+06	1.08022e+06	1.0745e+06	15228.6	4	852235	817254	881433	848030	849738	26260.9	4	0.209178	0.0268876	5.96426e-06	N.B.		N.B.
525	KIF5C	317	AETKStLMFG	706393	786169	883761	767245	785892	73589.3	4	660880	750121	555460	550847	629327	95223.1	4	0.199219	0.142491	0.0405565	N.B.		N.B.
526	KIF5C	326	GQRAKtIKNT			22703	59151.9	40927.4	25773.3	2	4510.97				4510.97		1			n.d.	n.d.		n.d.
527	KIF5C	596	ISKMKsEVKS	90004.9	87944.4	107550	81394.4	91723.4	11171.4	4	70627.5	79938.2	65751	62689.4	69751.5	7536.87	4	0.239545	0.123815	0.01723	N.B.		N.B.
528	KIF5C	610	SKQLEsAQMD	153976	104238	29233.2	175870	115830	65047	4	36416.6	34152	14731.5	31434.5	29183.7	9847.67	4	0.748046	0.165069	0.0388466	45.2075	39.6078	4.34479	0.3805	-9.34762
530	KIF5C	660	RQLEEsQDSL	1.90885e+06	1.99515e+06	1.95522e+06	1.94525e+06	1.95112e+06	35481.8	4	2.00493e+06	1.94005e+06	1.94514e+06	1.90434e+06	1.94862e+06	41702.5	4	0.00128002	0.0280481	0.930284	N.B.		N.B.
531	KIF5C	816	TRVKKsVELD	682467	704964	724862	775902	722049	39860.9	4	596663	646991	897751	583445	681213	146932	4	0.056556	0.210053	0.610937	N.B.		N.B.
532	KIF5C	835	QKQKIsFLEN	948722	904201	956957	934221	936025	23204.5	4	985050	1.00515e+06	968508	943142	975462	26243.8	4	-0.0421326	0.0381254	0.0653025	N.B.		N.B.
533	KIF5C	919	ARRAHsAQIA	283910			167290	225600	82462.7	2	10000	10000	10000	10000	10000		0	0.955674		n.d.	≤ 10		≥ 5.00
534	KIF5C	934	GHYPAsSPTA	186980	168156	181988	195081	183051	11300.9	4	17359.5	14403.5		20353.8	17372.3	2975.18	3	0.905096	0.017277	2.23279e-06	14.0737	2.85166	4.85159	0.0879983	-6.48551
535	KLC1	445	QKDGTsFGEY	625596	633563	648810	616783	631188	13601	4	651619	587675	589076	580167	602134	33220.8	4	0.0460308	0.0565041	0.156631	N.B.		N.B.
537	KLC1	524	RRSREsLNVD	502110	535384	491788	530048	514833	21188.2	4	563863	535439	572010	544646	553989	16868.4	4	-0.076057	0.0550885	0.0276351	N.B.		N.B.
538	KLC1	561	LKRSGsFSKL	2.35048e+06	2.54231e+06	2.50128e+06	2.28408e+06	2.41954e+06	122301	4	1.63166e+06	1.78605e+06	2.00241e+06	1.95734e+06	1.84436e+06	169693	4	0.237721	0.0800219	0.00151556	N.B.		N.B.
539	KLC1	568	SKLRAsIRRS	11749.3		11630.9		11690.1	83.7217	2		3325.01		15930.8	9627.9	8913.64	2	0.176407	0.762516	0.774607	N.B.		N.B.
540	KLC1	600	MKRASsLNVL	1.56875e+06	1.57007e+06	1.59427e+06	1.41389e+06	1.53675e+06	82737.2	4	195216	274109	212402	213904	223908	34524.6	4	0.854297	0.0237962	1.05016e-07	22.8916	4.41218	4.64032	0.0837068	-7.67862
541	KLC1	631	RALSAsHTDL	2.20758e+06	2.28588e+06	2.23357e+06	2.25317e+06	2.24505e+06	33008.5	4	1.3884e+06	1.45586e+06	1.35537e+06	1.39508e+06	1.39868e+06	41888.3	4	0.376995	0.0207853	6.49926e-08	221.807	20.3737	3.65402	0.0398913	-13.2486
542	KLC1	534	VVKYEsGPDG	1.76199e+06	1.65045e+06	1.80576e+06	1.81757e+06	1.75894e+06	76178.1	4	1.57283e+06	1.6285e+06	1.51039e+06	1.63635e+06	1.58702e+06	58389.8	4	0.0977437	0.0512727	0.0116085	N.B.		N.B.
543	KLC2	428	DKRRDsAPYG	68852.5			23536.2	46194.3	32043.5	2	35446.9	11504.3		16197.7	21049.6	12687.4	3	0.544324	0.418742	0.284744	n.d.		n.d.
544	KLC2	545	LRRSGsFGKL	1.43337e+06	1.44144e+06	1.37571e+06	1.42395e+06	1.41861e+06	29484.7	4	857554	892391	1.05081e+06	976026	944194	86736.4	4	0.334425	0.062687	4.73957e-05	N.B.		N.B.
545	KLC2	582	MKRASsLNFL	1.06411e+06	785278	689367	733491	818061	168649	4	97074.7	105505	91183.5	89199.9	95740.7	7318.13	4	0.882966	0.0257323	0.000139713	17.7904	4.45137	4.74981	0.108666	-7.06029
546	KLC2	589	NFLNKsVEEP	32370.6	26757.7		27254.4	28794.2	3107.17	3	18651	29028.2			23839.6	7337.82	2	0.172069	0.270043	0.352012	N.B.		N.B.
547	KLC2	608	DSRTLsSSSM	428899	378152	457915	365529	407623	43291.2	4	305427	307300	210900	182579	251552	64343.5	4	0.382882	0.170916	0.00691949	216.332	156.573	3.66488	0.314326	-13.1873
548	KLC2	610	RTLSSsSMDL	538477	589942	651587	517921	574482	59665.3	4	293203	310933	247163	211906	265801	44869.4	4	0.53732	0.0917028	0.000169204	115.576	42.7259	3.93713	0.160549	-11.6498
549	KLC2	615	SSMDLsRRSS	1.98046e+06	1.94495e+06	2.06705e+06	1.93156e+06	1.981e+06	60959.4	4	2.00821e+06	2.04607e+06	1.57897e+06	1.68668e+06	1.82998e+06	232380	4	0.076234	0.120699	0.255393	N.B.		N.B.
550	KLC2	619	DLSRRSsLVG	1.12016e+06	1.16542e+06	1.19881e+06	1.1434e+06	1.15695e+06	33472.2	4	840213	896565	862555	914621	878488	33422.6	4	0.240685	0.0362925	2.26718e-05	N.B.		N.B.
551	KLC3	173	PPRRDsLASL	1.50632e+06	1.51711e+06	1.45067e+06	1.50347e+06	1.49439e+06	29737.5	4	1.48325e+06	1.46153e+06	1.46668e+06	1.44564e+06	1.46427e+06	15495.7	4	0.0201534	0.0220841	0.122582	N.B.		N.B.
552	KLC3	466	MKRAMsLNTL	684236	651157	694463	574699	651139	54207.9	4	68639.9	82704.5	53583.5	40665.6	61398.4	18232.8	4	0.905706	0.029081	8.45675e-07	13.9738	4.77044	4.85468	0.148261	-6.46804
553	KLC3	497	RTLSAsTQDL	1.91302e+06	2.07505e+06	1.97093e+06	2.06015e+06	2.00479e+06	76528	4	1.00152e+06	1.0036e+06	972990	954643	983189	23605.2	4	0.509579	0.0221156	2.38956e-07	129.174	11.8647	3.88882	0.0398901	-11.9226
555	KLC4	498	SRRQGtDPIS	2799.37		357166	286834	215600	187616	3			9752.29	2029.04	5890.67	5461.16	2	0.972678	0.0347406	0.230749	n.d.		n.d.
556	KLC4	554	LQRSGsLGKI	733025	731407	784322	727076	743957	27026.4	4	365199	370085	385895	376228	374352	8920.68	4	0.49681	0.0218617	2.14812e-07	135.944	12.3497	3.86664	0.0394532	-12.0479
557	KLC4	566	VLRRSsELLV	910988	878294	756913	723738	817483	91100.8	4	818839	698690	807555	705909	757748	64259.6	4	0.0730717	0.129805	0.325085	N.B.		N.B.
558	KLC4	590	MKRAAsLNYL	1.21105e+06	1.0971e+06	1.08308e+06	956164	1.08685e+06	104280	4	129462	132930	106931	110615	119985	13109.5	4	0.889603	0.0160527	1.66169e-06	16.6564	2.75306	4.77842	0.0717828	-6.89874
560	KLHDC2	210	WSQPItTGKA	2.9341e+06	3.07526e+06	3.29624e+06	2.96153e+06	3.06678e+06	164728	4	2.41508e+06	2.45152e+06	2.3314e+06	2.32746e+06	2.38137e+06	61808.1	4	0.223496	0.046323	0.000235531	N.B.		N.B.
561	KSR	273	FITPPtTPQL	1.05326e+06	1.50862e+06	1.26868e+06	1.11097e+06	1.23538e+06	203644	4	1.42221e+06	2.29534e+06	1.68473e+06	1.64495e+06	1.76181e+06	373978	4	-0.426127	0.383285	0.0482945	N.B.		N.B.
562	KSR	311	LTRSKsHESQ	185205	746181	685560		538982	307876	3	664579	611573	661801	665236	650797	26191.9	4	-0.207456	0.69143	0.488233	N.B.		N.B.
563	KSR	331	MRFDLsHGSP	132205	130989	136533	100762	125122	16413.4	4	148403	166974	124339	107522	136810	26189.1	4	-0.0934088	0.253738	0.478108	N.B.		N.B.
564	KSR	406	LRRTEsVPSD	4.04273e+06	3.61891e+06	3.78829e+06	3.63326e+06	3.7708e+06	196838	4	1.48964e+06	1.56241e+06	1.53156e+06	1.48095e+06	1.51614e+06	37944.3	4	0.597925	0.0232761	5.05117e-07	90.2566	9.01603	4.04452	0.0433831	-11.0433
569	liprin	530	RPHLGsVPDF	413882	250906	179505	267098	277848	98349.5	4	194413	129907	181649	154705	165169	28750	4	0.405542	0.234485	0.0701645	n.d.		n.d.
570	liprin	572	PSKVQtLNEQ	1.23157e+06	1.28734e+06	1.20692e+06	1.17121e+06	1.22426e+06	48812.9	4	1.10281e+06	1.06423e+06	1.01229e+06	1.02048e+06	1.04995e+06	41972	4	0.142375	0.0484216	0.00164034	N.B.		N.B.
571	liprin	668	RVGSGsLDNL	2.37627e+06	2.37786e+06	2.37244e+06	2.38978e+06	2.37909e+06	7480.42	4	1.39176e+06	1.38466e+06	1.42669e+06	1.43736e+06	1.41012e+06	25830.5	4	0.407286	0.0110161	4.80479e-10	195.328	10.1266	3.70923	0.0225156	-12.9368
572	liprin	697	SSPPGsGRST		14094.2	14393.1		14243.6	211.332	2	5529.16	10000	10000	10000	8882.29	2235.42	1			n.d.	n.d.		n.d.
573	liprin	700	PGSGRsTPRR	323485			74936.8	199211	175750	2		128594	65658.4	186137	126797	60259.6	3	0.363506	0.637826	0.532462	N.B.		N.B.
574	liprin	740	TIKCEtSPPS	18701.5	27021	86187.1	190476	80596.4	79175.1	4	7784.28	67752.7	53694	31986.1	40304.2	26200.8	4	0.499925	0.589079	0.371228	n.d.		n.d.
575	liprin	763	ALHTVsHEDI	50064.4	55656.1	65292.2	62479.5	58373	6859.38	4	36958.6	13075.3	28839.6	43146.1	30504.9	13013	4	0.477415	0.231231	0.00908436	146.919	136.213	3.83292	0.402646	-12.2383
577	liprin	806	KGIKSsIGRL	827744	875883	846810	847432	849467	19840	4	786311	825257	886269	805388	825806	43331.3	4	0.0278541	0.055835	0.359067	N.B.		N.B.
578	liprin	1139	FRRAPsWRKK	36824.8	30968	15851.1	40105.2	30937.3	10744.1	4	59765	24209.3	53246	45219.7	45610	15457.6	4	-0.474273	0.71539	0.170041	N.B.		N.B.
579	liprin	1159	AGSAEtLPAN	356151	263709	453750	356404	357504	77596.9	4	160465	151232	162672	169039	160852	7372.01	4	0.550069	0.0998118	0.00234329	109.786	44.3571	3.95945	0.175469	-11.5238
580	MARK1	65	YRLQKtIGKG	650759	695429	578712	653335	644559	48438.9	4	425596	457584	512494	531266	481735	48765.7	4	0.252613	0.094227	0.00319877	N.B.		N.B.
581	MARK1	215	GNKLDtFCGS			111554	73692	92622.8	26772.2	2	10000	10000	10000	10000	10000		0	0.892035		n.d.	≤ 100		≥ 4.00
583	MARK1	649	ARRGTsTGII	1.33632e+06	1.36381e+06	1.30541e+06	1.33599e+06	1.33538e+06	23857.3	4	532441	526272	542439	546889	537010	9367.76	4	0.597861	0.0100413	1.14996e-09	90.2809	4.37621	4.0444	0.0210517	-11.044
585	MARK2	40	IRGRNsATSA		16556.9	15317.7		15937.3	876.276	2			7771.46	6219.5	6995.48	1097.4	2	0.561062	0.0729644	0.0121092	105.005	31.217	3.97879	0.129111	-11.4146
587	MARK2	58	YRLLKtIGKG	716071	646994	492938	553485	602372	98800.3	4	191907	167847	218729	174929	188353	22627.7	4	0.687314	0.0635717	0.000181097	61.0621	18.124	4.21423	0.128904	-10.0849
588	MARK2	400	VQRSVsANPK	19428	18965.1	27346.1	23883.7	22405.7	3970.58	4			12277	3958.9	8117.94	5881.77	2	0.637685	0.27025	0.021844	76.2605	89.2186	4.1177	0.50809	-10.6301
589	MARK2	409	KQRRFsDQAA	158789			88012	123400	50046.9	2		66262.1	63101	69343.6	66235.5	3121.41	3	0.463247	0.219153	0.119706	n.d.		n.d.
590	MARK2	466	LERKKtTPTP	286075	295890	309767	293960	296423	9857.15	4	272255	299681	313223	296629	295447	17060.3	4	0.00329205	0.0664154	0.924322	N.B.		N.B.
591	MARK2	493	LLERAsLGQA	4.57318e+06	4.61533e+06	4.64961e+06	4.29253e+06	4.53266e+06	163114	4	4.02234e+06	4.18886e+06	3.94688e+06	3.92839e+06	4.02162e+06	118669	4	0.112747	0.0412904	0.00229474	N.B.		N.B.
592	MARK2	571	PVASPsAHNI	943744	921586	923182	961563	937519	18941.1	4	809543	859309	808208	838823	828971	24671.3	4	0.115782	0.0318062	0.000430189	N.B.		N.B.
593	MARK2	596	VSSRStFHAG			359426	390167	374797	21736.8	2	64839.3	65938.9	69318.9	80395.9	70123.3	7108.77	4	0.812903	0.0218515	9.45521e-06	30.892	4.50277	4.51015	0.063302	-8.41374
596	MARK2	631	GRRGAsGSIF	1.4026e+06	1.41835e+06	1.39721e+06	1.36119e+06	1.39484e+06	24161	4	846994	799530	850393	855804	838180	26020.9	4	0.399084	0.0213625	6.99256e-08	202.101	18.6769	3.69443	0.0401348	-13.0204
597	MARK2	324	NEVMAtYLLL	55102.2	7650.97		1.92471e+06	662488	1.09337e+06	3	66988.2	300302	52590.3		139960	139047	3	0.788735	0.40697	0.457687	n.d.		n.d.
598	MARK2	376	KQRRFsDQAG		17259.6	86365	13458	39027.5	41039.5	3		50550.1			50550.1		1			n.d.	n.d.		n.d.
599	MARK3	211	GGKLDtFCGS		25751	127750	126754	93418.4	58603.8	3	10000	10000	10000	10000	10000		0			n.d.	n.d.		n.d.
602	MARK3	491	RKKSStVPSS	726647	755774	758695	693949	733766	30232	4	658095	639797	698634	675166	667923	25054.9	4	0.0897337	0.0507195	0.0153465	N.B.		N.B.
604	MARK3	540	RTPVAsTHSI	1.15661e+06	1.23353e+06	1.25144e+06	1.1852e+06	1.20669e+06	43560	4	1.03056e+06	1.02999e+06	1.13327e+06	1.09656e+06	1.07259e+06	51113.1	4	0.111131	0.0531391	0.0071703	N.B.		N.B.
605	MARK3	543	VASTHsISSA	1.21363e+06	1.22385e+06	1.22115e+06	1.13614e+06	1.19869e+06	41926.8	4	1.1285e+06	1.26917e+06	1.19402e+06	1.21656e+06	1.20206e+06	58282.7	4	-0.00281124	0.0599531	0.928268	N.B.		N.B.
607	MARK3	90	KIIDKtQLNP	100383	100992	105395	107777	103637	3550.52	4	107720	94606.6	110527	103299	104038	6955.93	4	-0.00387107	0.0754165	0.921517	N.B.		N.B.
608	MARK3	96	QLNPTsLQKL	1.37854e+06	1.45452e+06	1.50161e+06	1.31207e+06	1.41169e+06	83550.8	4	1.2559e+06	1.414e+06	1.25067e+06	1.17555e+06	1.27403e+06	100273	4	0.0975133	0.0888729	0.0794405	N.B.		N.B.
610	MARK3	601	TRSRGsTNLF	1.17569e+06	1.17495e+06	1.16411e+06	1.17e+06	1.17119e+06	5352.28	4	563299	628729	542241	588937	580802	37222.3	4	0.504091	0.0318623	6.93222e-08	132.042	17.1402	3.87929	0.0563753	-11.9765
611	MARK3	606	STNLFsKLTS	2940.48	44496.4	41070.4	88074.4	44145.4	34819.5	4	28113.4	27436.6	92286.7		49278.9	37247.4	3	-0.116286	1.21947	0.858498	N.B.		N.B.
612	MEKK2	153	RKKRLsIIGP	180505	127220	167738	144420	154971	23779.9	4	211227	144173	223125	197697	194055	34839.3	4	-0.252206	0.295739	0.113291	N.B.		N.B.
614	MEKK2	239	MPRAQsYPDN	1.20205e+06	1.35705e+06	1.35646e+06	1.43678e+06	1.33809e+06	98224.4	4	225307	171537	168022	147722	178147	33146	4	0.866865	0.0266293	5.20898e-07	20.6139	4.78309	4.68584	0.10077	-7.42158
615	MEKK2	248	NHQEFsDYDN	11756.1		7238.04	12816.4	10603.5	2962.42	3	11628.7	8632.98	9357.63		9873.11	1562.97	3	0.0688846	0.298995	0.724833	N.B.		N.B.
616	MEKK2	263	FGKGGtYPRR	7.04343e+06	7.31088e+06	5.75761e+06	6.42392e+06	6.63396e+06	692336	4	537665	598445	590068	484525	552676	52798.1	4	0.91669	0.0117871	2.22089e-06	12.1981	1.90635	4.91371	0.0678725	-6.13472
617	MEKK2	283	NDGRKtFPRA	812060	764588	763588	680105	755085	54865.7	4	214032	228668	207929	202771	213350	11201.6	4	0.717449	0.0253295	1.23392e-06	52.8597	6.73145	4.27687	0.0553054	-9.73116
619	MEKK2	331	IRRRGsDIDN			1441.53	73463.9	37452.7	50927.5	2			1570.13		1570.13		1			n.d.	n.d.		n.d.
620	MEKK2	493	NILRDsTGNV	432840	431637	444792	436418	436422	5937.9	4	435081	425081	436243	436033	433110	5376.11	4	0.00758933	0.0182776	0.439882	N.B.		N.B.
621	MEKK2	520	GTGMKsVTGT	460198	492436	540876	442005	483879	43344	4	463107	480765	375778	336368	414004	69178	4	0.144405	0.162213	0.137763	N.B.		N.B.
622	MEKK2	522	GMKSVtGTPY	1.62455e+06	1.51623e+06	1.8414e+06	1.69623e+06	1.6696e+06	136352	4	749591	838939	625249	711297	731269	88633.6	4	0.562011	0.0640127	2.54604e-05	104.601	27.3225	3.98046	0.11344	-11.4051
624	MEKK3	147	IKASQsAGDI	1.50995e+06	1.65115e+06	1.74769e+06	1.63907e+06	1.63697e+06	97634.6	4	1.52986e+06	1.62417e+06	1.70925e+06	1.42922e+06	1.57312e+06	120711	4	0.0390005	0.0933972	0.442284	N.B.		N.B.
625	MEKK3	166	RSRHLsVSSQ	645671	592470	366715	613810	554666	127194	4	26055.3	17623.4	24246.7	17698.5	21406	4387.1	4	0.961408	0.0118693	0.000157133	5.38783	1.72854	5.26859	0.139331	-4.13058
626	MEKK3	250	MSRAQsFPDN	3.88115e+06	4.00247e+06	4.46997e+06	3.75744e+06	4.02776e+06	311320	4	949851	1.01715e+06	832973	802263	900559	100420	4	0.776412	0.0303359	1.32384e-06	38.6523	6.8208	4.41282	0.076638	-8.9634
629	MEKK3	294	SDGRRtFPRI	271766	251641	240098	247759	252816	13512.9	4	53602.8	41569.4	74533.6	54561.6	56066.8	13656.9	4	0.77823	0.0553045	8.80903e-07	38.2484	12.2919	4.41739	0.13957	-8.93763
630	MEKK3	317	SRSLStNGEN	9873.81	23795	1.17069e+06	391155	398878	543987	4	45976.6	182136	12241.5	16662	64254.1	80001.2	4	0.838913	0.297472	0.269235	n.d.		n.d.
632	MEKK3	340	LRSADsENAL	2.82087e+06	2.83287e+06	2.89393e+06	2.77244e+06	2.83003e+06	49972.6	4	2.60745e+06	2.59774e+06	2.67427e+06	2.6103e+06	2.62244e+06	34969.5	4	0.0733513	0.0205043	0.000492692	N.B.		N.B.
633	MEKK3	357	PTKSPsAPIN	3.11889e+06	3.23872e+06	3.23563e+06	3.35175e+06	3.23625e+06	95079.4	4	491940	510305	622987	491492	529181	63148.6	4	0.836483	0.0200956	5.8845e-09	26.2376	3.90832	4.58108	0.0646919	-8.01322
634	MEKK3	516	SKRLQtICMS	5531.29	14534.3	5750.77	26112	12982.1	9705.87	4	5867.83	7790.9	10008.4	9339.12	8251.57	1840.63	4	0.364389	0.495905	0.375192	N.B.		N.B.
636	MEKK3	528	GMRSVtGTPY	770176	818908	906058	730886	806507	75503.9	4	156756	187687	131733	90917.7	141773	40904.9	4	0.824213	0.0533217	4.59369e-06	28.6264	10.5582	4.54323	0.16018	-8.22693
638	MPRIP	269	ESGYFsLEKT	1.15839e+06	1.15012e+06	1.19207e+06	1.20805e+06	1.17716e+06	27445.7	4	981827	1.00786e+06	959662	987003	984088	19793.4	4	0.164015	0.0257417	2.71577e-05	N.B.		N.B.
639	MPRIP	294	SPPSPsTPNH	3.45157e+06	3.17139e+06	3.36434e+06	3.47233e+06	3.3649e+06	137235	4	2.52863e+06	2.76522e+06	2.50553e+06	2.6841e+06	2.62087e+06	124696	4	0.221116	0.0488096	0.000199947	N.B.		N.B.
640	MPRIP	301	PNHRRsQVIE	26489.2			22886	24687.6	2547.9	2			34052.4	31603.8	32828.1	1731.41	2	-0.329741	0.154118	0.0647259	N.B.		N.B.
641	MPRIP	378	LDRRStEPSV	674286	732506	690622	645008	685605	36519.8	4	182487	192851	174463	182317	183029	7541.83	4	0.73304	0.0179782	1.72235e-07	48.8808	4.64876	4.31086	0.0413032	-9.53922
642	MPRIP	542	EGRSKtFDWA	414875	429151	448826	425146	429499	14218.4	4	77727.9	135948	89108.7	127099	107471	28390.3	4	0.749776	0.0666178	9.32935e-07	44.7936	15.9429	4.34878	0.154574	-9.32506
643	MPRIP	993	IMKSKsNPDF	1.92778e+06	2.33776e+06	2.35708e+06	2.19616e+06	2.2047e+06	198059	4		5726.46	6525.43		6125.94	564.963	2	0.997221	0.000357734	0.000121314	0.373983	0.0491487	6.42715	0.0570749	2.41227
644	MPRIP	1016	NIRSKsVIEQ	2.0856e+06	2.20933e+06	1.96846e+06	2.1869e+06	2.11257e+06	110127	4	828501	1.08116e+06	1.01598e+06	809565	933804	135392	4	0.557978	0.068105	1.02047e-05	106.328	29.4762	3.97335	0.120395	-11.4453
645	MPRIP	1016	NIRSKsLKEG	124724	24457.5	43020	146390	84648	59927.8	4	27598.6		146730	135083	103137	65677.1	3	-0.218426	1.16021	0.713548	N.B.		N.B.
647	NADK	48	KSRSLsASPA	180559	213481	280539	259306	233471	45026.1	4	33281.1	45638	65561.9	40241.8	46180.7	13875.6	4	0.8022	0.0706209	0.000210628	33.0951	14.7513	4.48024	0.193575	-8.5827
649	NEK1	14	KIGEGsFGKA	7.52166e+06	7.31665e+06	7.48376e+06	7.67563e+06	7.49942e+06	147413	4	7.59593e+06	7.34407e+06	7.72084e+06	7.60558e+06	7.56661e+06	158835	4	-0.00895814	0.0290157	0.558033	N.B.		N.B.
650	NEK1	141	LTKDGtVQLG	1.61459e+06	1.60842e+06	1.59248e+06	1.58262e+06	1.59953e+06	14624.1	4	1.558e+06	1.38006e+06	1.52132e+06	1.40807e+06	1.46686e+06	86148.7	4	0.08294	0.0545076	0.0229068	N.B.		N.B.
651	NEK1	156	RVLNStVELA	2.52723e+06	2.80408e+06	2.72467e+06	2.59794e+06	2.66348e+06	124331	4	2.48424e+06	2.6485e+06	2.51337e+06	2.45674e+06	2.52571e+06	85063.4	4	0.0517235	0.0545838	0.117151	N.B.		N.B.
652	NEK1	285	FSKFGsQPIP	421373	399408	403968	368605	398339	21966	4	170146	209052	179862	175787	183712	17356.9	4	0.538805	0.0504521	4.86224e-06	114.887	23.4959	3.93973	0.0888187	-11.6352
653	NEK1	299	ASGQNsISVM	113201	92943	42771.1	100918	87458.3	30934.7	4	115575	98967.2	10736.4	68376.3	73413.7	46131.6	4	0.160586	0.605292	0.631095	N.B.		N.B.
654	NEK1	414	WRNVLsAGGS	2.12451e+06	2.16927e+06	2.16627e+06	1.88782e+06	2.08697e+06	134329	4	991413	1.11923e+06	970118	1.01745e+06	1.02455e+06	66019.7	4	0.509072	0.0447125	7.63491e-06	129.437	23.3749	3.88794	0.0784291	-11.9276
655	NEK1	418	LSAGGsGEVK	1.5125e+07	1.45558e+07	1.37216e+07	1.36534e+07	1.4264e+07	705590	4	1.56595e+07	1.61806e+07	1.50106e+07	1.48168e+07	1.54169e+07	623785	4	-0.0808255	0.0690719	0.0499054	N.B.		N.B.
656	NEK1	1052	MLRTCsLPDL	58313.6	60965.3	65560	66162	62750.3	3759.62	4	110269	174064	94272.8	104386	120748	36152.5	4	-0.924261	0.587555	0.0188057	n.d.		n.d.
657	NEK1	1126	PGEEYsEEEE	36814.8		87978.6	26630.3	50474.6	32876.2	3	177359		59811.4		118585	83119	2	-1.34941	2.248	0.26788	n.d.		n.d.
659	OSBPL3	34	GSRQDsWEVV	106591	103917	84063.2	94903.2	97368.6	10182.4	4	97468.4	101082	93074.8	93037.8	96165.7	3881.61	4	0.0123541	0.11071	0.832589	N.B.		N.B.
660	OSBPL3	251	LHRTYsAPAI	177693	85924.3	119719	111990	123832	38708.9	4	190899	234672	174290	14296.9	153540	96258.9	4	-0.239907	0.868607	0.587661	N.B.		N.B.
661	OSBPL3	304	VRLHSsNPNL	1.47086e+06	1.44713e+06	1.50156e+06	1.48137e+06	1.47523e+06	22653	4	366106	362019	363579	360559	363066	2372.74	4	0.753892	0.00410715	7.76899e-11	43.8162	1.45019	4.35837	0.0143739	-9.27095
662	OSBPL3	320	EEKNYsDGSE		18253.6	26590.7		22422.2	5895.23	2			47900.9	16430.4	32165.7	22253	2	-0.434549	1.06171	0.610223	N.B.		N.B.
663	OSBPL3	437	LVHQLsNESR	2.8257e+06	2.99778e+06	2.97407e+06	2.94295e+06	2.93513e+06	76326.4	4	2.96725e+06	3.00824e+06	2.96484e+06	3.06832e+06	3.00216e+06	48391.7	4	-0.0228393	0.0312937	0.18846	N.B.		N.B.
665	OSBPL6	44	LERTAsSSTE	303854	450950	513927	489571	439575	94123.1	4	311477	364313	642880	440473	439786	145381	4	-0.000479307	0.39405	0.998138	N.B.		N.B.
666	OSBPL6	290	LQRTQsAPNF	5.45361e+06	5.67052e+06	5.51718e+06	5.64572e+06	5.57176e+06	103541	4	10000	10000	10000	2.35903e+06	597257	1.17451e+06	1			n.d.	n.d.		n.d.
668	PACS2	437	RGRSTsLKER	17240.9		16954.5	22768.7	18988	3277.26	3	13738	23596.8	32581.3	16510	21606.5	8412.21	4	-0.137903	0.484608	0.637383	N.B.		N.B.
669	PACS2	453	NERANsLDNE	821238	857795	642890	775256	774295	93886.4	4	678691	818995	1.22891e+06	812192	884695	238392	4	-0.142582	0.337617	0.421905	N.B.		N.B.
670	PAK4	41	PRQWQsLIEE	379865	297881	306854	317896	325624	37075.8	4	108935	182467	141473	105151	134506	35890.8	4	0.586927	0.119837	0.000311067	94.4629	46.7484	4.02474	0.214926	-11.1551
674	PAK4	167	SSREGsGGPQ	49017.7	10369.3	12867.6	31623.9	25969.6	18057.5	4	51853.3	55693.4	42852.1	32087.6	45621.6	10505.8	4	-0.756729	1.28675	0.108949	n.d.		n.d.
675	PAK4	181	DKRPLsGPDV	734161	737592	700872	739823	728112	18308.4	4	630033	630825	526794	619653	601826	50279.7	4	0.173443	0.0721148	0.00325752	N.B.		N.B.
676	PAK4	207	GRPFNtYPRA	382893	305762	408873	453187	387679	61843.4	4			108417	95636.2	102027	9037.35	2	0.736827	0.0480198	0.00357405	47.9396	11.9296	4.31931	0.108072	-9.49154
677	PAK4	267	LGPHAsEPQL	2.42781e+06	2.51694e+06	2.51743e+06	2.45743e+06	2.4799e+06	44717.9	4	854086	860734	865448	846798	856766	8117.03	4	0.654516	0.00703732	5.06732e-10	70.8479	2.81072	4.14967	0.0172296	-10.4495
678	PAK4	474	VPRRKsLVGT	1.31128e+06	1.27476e+06	1.31399e+06	1.1922e+06	1.27306e+06	56795.6	4	804068	974310	992918	994897	941549	92121.4	4	0.260403	0.0795302	0.000864339	N.B.		N.B.
679	PAK4	488	APELIsRLPY	3.0802e+06	3.51459e+06	3.07335e+06	3.61102e+06	3.31979e+06	283373	4	6.04379e+06	1.0637e+07	6.9884e+06	5.89795e+06	7.39178e+06	2.2168e+06	4	-1.22658	0.694275	0.010782	n.d.		n.d.
680	PAR3-alpha	25	HMKVFsLIQQ	15973.7			13246.8	14610.3	1928.15	2	18393.7	17021.8	18919.1	16370	17676.2	1182.39	4	-0.209846	0.179005	0.0655524	N.B.		N.B.
681	PAR3-alpha	144	HVRRSsDPAL	18169.8	22032.8	28965.1	25524.3	23673	4633.54	4		11108.9	18037.3		14573.1	4899.07	2	0.3844	0.239469	0.0891111	n.d.		n.d.
682	PAR3-alpha	176	TRWSTtAGFL	264574	226583	194532	199025	221178	32213.6	4	54383.2	66406.1	57822.3	49073.3	56921.2	7275.67	4	0.742646	0.04987	5.96863e-05	46.5124	12.1899	4.33243	0.113819	-9.41741
683	PAR3-alpha	201	DENYRsLPRD	1.10688e+06	1.20797e+06	1.20895e+06	1.21543e+06	1.18481e+06	52056.7	4	958669	974895	946081	995061	968676	21178	4	0.182418	0.0401235	0.000252915	N.B.		N.B.
684	PAR3-alpha	221	DNARSsLSAS	1.44192e+06	1.52302e+06	1.62555e+06	1.78237e+06	1.59321e+06	146791	4	1.52276e+06	1.43988e+06	1.61269e+06	1.73576e+06	1.57777e+06	126777	4	0.00969134	0.121067	0.878726	N.B.		N.B.
685	PAR3-alpha	298	ARGGRtLGLL	1.84802e+06	1.82043e+06	1.67055e+06	1.78984e+06	1.78221e+06	78140.5	4	677039	692819	659409	618194	661865	32153.9	4	0.628627	0.0243028	1.8984e-07	79.2934	8.4817	4.10076	0.0464548	-10.7257
686	PAR3-alpha	481	TSRDVtIGGS	2.60087e+06	2.68388e+06	2.63101e+06	2.65008e+06	2.64146e+06	34785.3	4	2.70368e+06	2.66577e+06	2.59016e+06	2.5802e+06	2.63495e+06	59655.8	4	0.00246481	0.026127	0.856653	N.B.		N.B.
688	PAR3-alpha	715	RERRIsHSLY	117657	89757.8	107546	131036	111499	17396.6	4	147732	101292	151516	134823	133841	22845.7	4	-0.200375	0.277595	0.170693	N.B.		N.B.
689	PAR3-alpha	720	SHSLYsGIEG	246839	201469	262934	260814	243014	28602	4	279182	273630	253084	240766	261665	17892.2	4	-0.0767504	0.146565	0.311215	N.B.		N.B.
690	PAR3-alpha	827	GFGRQsMSEK	626034	662620	753603	638314	670143	57679.8	4	596800	600825	421901	443122	515662	96418.1	4	0.23052	0.158389	0.0332961	N.B.		N.B.
692	PAR3-alpha	852	TRKSKsMDLG	58971.7	65872.3	21075.3	69813.7	53933.3	22358.9	4	61033.4	10000	10000	10000	22758.3	25516.7	1			n.d.	n.d.		n.d.
693	PAR3-alpha	881	RDVGPsLGLK	6.48517e+06	6.75117e+06	6.67268e+06	6.41163e+06	6.58016e+06	158358	4	6.16008e+06	6.01534e+06	6.41636e+06	6.36238e+06	6.23854e+06	185230	4	0.0519167	0.0362354	0.0310136	N.B.		N.B.
694	PAR3-alpha	889	LKKSSsLESL	2.0584e+06	2.10145e+06	2.00765e+06	2.04146e+06	2.05224e+06	39007.4	4	697652	726976	707486	646465	694645	34353.7	4	0.661519	0.0179334	3.30319e-09	68.677	5.75398	4.16319	0.0363866	-10.3732
697	PAR3-alpha	973	DQPSHsLERQ	1.40657e+06	1.2079e+06	1.15287e+06	1.20677e+06	1.24353e+06	111689	4	1.43741e+06	1.6083e+06	1.18624e+06	1.23272e+06	1.36617e+06	194838	4	-0.0986231	0.185164	0.316659	N.B.		N.B.
699	PAR3-alpha	1223	QRQYSsLPRQ	947306	933267	892254	821348	898544	56515.9	4	129410	160799	211975	158607	165198	34310.9	4	0.816149	0.0398975	5.48631e-07	30.2353	8.07339	4.51949	0.115965	-8.36104
700	PAR3-alpha	1337	VPPSPsQVAR	2.41312e+07	2.46383e+07	2.50673e+07	2.40622e+07	2.44748e+07	471202	4	2.31489e+07	2.26043e+07	2.31263e+07	2.37176e+07	2.31493e+07	454805	4	0.0541576	0.0260175	0.00674131	N.B.		N.B.
701	PAR3-alpha	1356	TPEKGRPFYs	444289	477263	471963	471348	466216	14856.8	4	272877	286657	280129	291592	282814	8119.49	4	0.393384	0.026019	6.3135e-07	206.974	23.1344	3.68408	0.0485429	-13.0789
703	PFKFB2	466	RMRRNsFTPL	108355	84196.6	76682.1	60282.9	82379.1	19989.6	4	46749.9	47368.7	38666.4	49905.8	45672.7	4866.33	4	0.445579	0.14693	0.0118078	167.007	99.4133	3.77727	0.258521	-12.5526
704	PFKFB2	475	LSSSNtIRRP	1.16359e+06	1.25489e+06	1.26584e+06	1.06349e+06	1.18695e+06	94211.2	4	275947	310579	330807	319209	309136	23626.7	4	0.739555	0.0286978	1.84516e-06	47.2677	7.13759	4.32544	0.06558	-9.45692
705	PFKFB2	483	RPRNYsVGSR	61681	54067.5	71327.8	60979.1	62013.9	7096.38	4	28304.7	32044.3	42061.8	34860	34317.7	5819.2	4	0.446612	0.113206	0.00093484	166.31	76.2859	3.77908	0.19921	-12.5424
706	PFKFB3	22	VDHRPsLPRS	1.26757e+06	1.24028e+06	1.27294e+06	1.26193e+06	1.26068e+06	14321.3	4	1.15742e+06	1.19279e+06	1.29014e+06	1.23214e+06	1.21812e+06	56890.9	4	0.0337561	0.046443	0.197034	N.B.		N.B.
707	PFKFB3	461	LMRRNsVTPL	1.76109e+06	1.7568e+06	1.96374e+06	1.54982e+06	1.75786e+06	168998	4	1.17611e+06	1.44425e+06	1.00729e+06	981589	1.15231e+06	212895	4	0.344483	0.136526	0.00430325	N.B.		N.B.
708	PFKFB3	478	KPRINsFEEH	837615	828091	802272	786519	813624	23440.6	4	878092	853568	881011	864591	869315	12703.2	4	-0.0684476	0.0345154	0.00582897	N.B.		N.B.
709	PHACTR4	70	LERKIsMRKP	55561.1	69449.4	88188.4	75130.9	72082.4	13522.6	4	68016.1	67979.1	73419.5	54252.5	65916.8	8185.5	4	0.0855359	0.205732	0.464977	N.B.		N.B.
710	PHACTR4	117	GNARSsSPVQ	36247	46964.2	61152.7	54497.7	49715.4	10687.2	4	34152.7	25485.5	40548.4	34774.2	33740.2	6211.05	4	0.321333	0.192074	0.0415017	N.B.		N.B.
711	PHACTR4	131	PVRLAsLRKA	300024	282112	231976	248763	265719	30939.1	4	230100	233310	260274	247333	242754	13871	4	0.0864231	0.118491	0.224336	N.B.		N.B.
712	PHACTR4	147	KKRLGsTGSQ		17525.9	18328.7	16862.7	17572.4	734.099	3	29201.4	8889.16	25609.2	25429	22282.2	9096.13	4	-0.268018	0.52034	0.422451	N.B.		N.B.
713	PHACTR4	270	PAHRNsNPVI	128591	138736	133363	116013	129176	9704.77	4	114617	122105	154449	130983	130539	17287.2	4	-0.0105482	0.153862	0.895164	N.B.		N.B.
715	PHACTR4	443	SHRAHsLLFE	17321		6956.34	89350.8	37876	44878.6	3	55986.4	84131.6	79560.6	72956.7	73158.8	12333.1	4	-0.931533	2.31169	0.183589	n.d.		n.d.
716	PHACTR4	464	LGRTRsLPIT	3.17106e+06	3.16222e+06	2.89646e+06	2.80339e+06	3.00828e+06	186795	4	67490.7	65870.9	57549.8	62541.8	63363.3	4389.2	4	0.978937	0.00195942	6.7723e-08	2.88791	0.283465	5.53942	0.0426285	-2.60109
717	PHACTR4	557	LNHRPsEPEL	898036	901933	883822	860151	885986	18900.1	4	875390	871881	857339	848534	863286	12561.7	4	0.0256206	0.0251608	0.0923621	N.B.		N.B.
718	PHACTR4	590	LIRRLsQRPT	382059	413332	321864	363227	370120	38236.2	4	312787	353870	370485	366367	350877	26358	4	0.0519922	0.121091	0.438975	N.B.		N.B.
720	PHACTR4	628	LTRKLsQRPT	2.30821e+06	2.72583e+06	2.37851e+06	2.67601e+06	2.52214e+06	209410	4	2.75423e+06	3.09257e+06	2.94355e+06	2.09427e+06	2.72116e+06	440261	4	-0.0789084	0.196202	0.445446	N.B.		N.B.
722	PHLDB2	200	RSGAAsMPSS	3.15564e+06	2.9707e+06	3.70248e+06	2.98261e+06	3.20286e+06	343637	4	351539	343369	289350	274613	314718	38421.4	4	0.901738	0.0159703	2.93728e-06	14.6259	2.66044	4.83488	0.078998	-6.5799
723	PHLDB2	212	QARKMsIQDS	478413	684761	785167	672286	655157	128206	4	537948	585415	516540	507945	536962	34678.4	4	0.180407	0.168893	0.125401	N.B.		N.B.
724	PHLDB2	242	RTRKYsSSSL		21785.6	28668.5	32798.5	27750.9	5563.5	3	14029.4		23594.3	22535.7	20053.1	5243.49	3	0.277388	0.238094	0.156108	N.B.		N.B.
725	PHLDB2	277	LPPRNsLGNS	5.52275e+06	5.42875e+06	5.39123e+06	5.35853e+06	5.42531e+06	71010.8	4	4.49162e+06	4.52588e+06	4.26728e+06	4.37377e+06	4.41464e+06	117878	4	0.186289	0.0241974	6.25395e-06	N.B.		N.B.
726	PHLDB2	384	TRRNFsCGSV	62702.8		57610.2	14667.5	44993.5	26386.3	3	53318.5	7685.81	53179.3	27631.1	35453.7	22102.8	4	0.212026	0.674433	0.623682	N.B.		N.B.
728	PHLDB2	415	RERKSsISSI	215879	84118.5	90249.5	97722	121992	62837.7	4	119480	150865	130567	16657.3	104393	59916.4	4	0.144269	0.659938	0.699239	N.B.		N.B.
729	PHLDB2	468	PDSRLsTGTT	2.66487e+06	2.50611e+06	2.48957e+06	2.50423e+06	2.5412e+06	82780.9	4	2.57963e+06	2.66171e+06	2.59208e+06	2.65244e+06	2.62147e+06	41606	4	-0.0315873	0.0373809	0.133841	N.B.		N.B.
730	PHLDB2	489	EKLQLsDEES	631181	586969	611583	622305	613009	19120	4	657264	627224	647294	638239	642505	12812.5	4	-0.0481161	0.0388016	0.0427323	N.B.		N.B.
733	PHLDB2	898	LYLSDtLPRK	4.27781e+06	4.7829e+06	4.33264e+06	4.53123e+06	4.48115e+06	228741	4	3.98219e+06	4.3491e+06	4.38962e+06	4.06696e+06	4.19697e+06	202723	4	0.0634168	0.0658193	0.112295	N.B.		N.B.
734	PHLDB2	1128	RSHVEtAGHN		16921.8		14359.8	15640.8	1811.57	2	24426.5	28246.9			26336.7	2701.46	2	-0.683846	0.260515	0.0432608	n.d.		n.d.
735	PIK3C2B	13	GEHWKsLESV			170419	37802.9	104111	93773.9	2	10000	10000	10000	10000	10000		0			n.d.	n.d.		n.d.
736	PIK3C2B	69	GVDFYsKPAG	2.97614e+06	2.95668e+06	2.94143e+06	2.96161e+06	2.95897e+06	14312.5	4	1.80859e+06	1.6388e+06	1.76257e+06	1.67913e+06	1.72227e+06	77250.9	4	0.417949	0.0262587	6.82428e-08	186.921	20.6939	3.72834	0.0480805	-12.8289
739	PIK4CB	341	GKRLAtLPTK	1.4906e+06	1.67513e+06	1.60941e+06	1.4955e+06	1.56766e+06	90254.4	4	661761	771084	799031	800637	758128	65661.9	4	0.516395	0.0502949	6.72873e-06	125.698	25.5028	3.90067	0.0881139	-11.8557
740	PIK4CB	425	ENRIRsTRSV	309024	301504	329732	372772	328258	31986.6	4	349959	265002	316132	380021	327778	49321.4	4	0.00146136	0.179006	0.987508	N.B.		N.B.
741	PIK4CB	428	IRSTRsVENL	1.65156e+06	1.60981e+06	1.65515e+06	1.62597e+06	1.63562e+06	21562.8	4	301870	298090	281195	299006	295040	9369.33	4	0.819616	0.0062023	3.06481e-11	29.5398	1.43661	4.52959	0.021121	-8.30396
742	PIK4CB	511	IRRRLsEQLA	881596	883664	751852	790658	826942	66230.6	4	462683	493307	543220	511048	502565	33670.5	4	0.392262	0.0634591	0.000124807	207.95	55.5909	3.68204	0.116099	-13.0904
743	PIK4CB	294	LKRTAsNPKV	1.19165e+06	1.39275e+06	1.21145e+06	1.40076e+06	1.29915e+06	113038	4	10000	34516.6	10000	10000	16129.1	12258.3	1	0.987585		n.d.	≤ 10		≥ 5.00
744	PIK4CB	504	LAHTPtAFKR	1.04122e+06	1.05658e+06	1.02946e+06	1.00989e+06	1.03429e+06	19692.7	4	816215	967882	1.00327e+06	998920	946571	88320.9	4	0.0848093	0.0871527	0.10062	N.B.		N.B.
745	PLCH1	923	LRRTAsAPAK		80719.4	74149.6		77434.5	4645.59	2		72598.2	91543.1	70219	78120.1	11685.4	3	-0.00885452	0.162592	0.944362	N.B.		N.B.
746	PLCH1	970	QARPVsMPVD	1.13017e+06	1.13199e+06	1.27838e+06	1.09108e+06	1.15791e+06	82505.4	4	215178	229043	164050	149368	189410	38649	4	0.83642	0.0353549	7.06114e-07	26.2496	6.8133	4.58088	0.112725	-8.01434
747	PLCH1	1320	LPKSPtKGED	5.73178e+06	5.97353e+06	5.85574e+06	5.94998e+06	5.87776e+06	109823	4	4.71104e+06	6.22821e+06	5.53371e+06	6.15549e+06	5.65711e+06	703518	4	0.0375388	0.121035	0.558206	N.B.		N.B.
748	PLCH1	1416	ETLRPsVPEI	753034	757291	664743	621668	699184	67010.3	4	996879	1.28086e+06	1.05632e+06	1.04996e+06	1.09601e+06	126085	4	-0.567548	0.234712	0.00143507	n.d.		n.d.
749	PLCH1	1494	PCKSKsLGDL	22702.1	240001	143286	19988.4	106494	105959	4	543323	53365.4	23750.8	14784.4	158806	256874	4	-0.491214	2.83189	0.719487	N.B.		N.B.
750	PLCH1	1520	SKSFVtTGIR	7.39293e+06	8.4143e+06	8.47588e+06	8.20361e+06	8.12168e+06	499626	4	3.50475e+06	3.57808e+06	3.73613e+06	3.50507e+06	3.58101e+06	109017	4	0.55908	0.0302639	2.04825e-06	105.853	13.2537	3.9753	0.0543773	-11.4343
751	PLCH1	1630	AVNRHsTGSY	25659.1	47175.2		35711.9	36182.1	10765.7	3	10000	10000	10000	10000	10000		0	0.72362		n.d.	≤ 100		≥ 4.00
753	PLEKHA7	426	NPEKHsQRKS		24041.2		16672.1	20356.6	5210.74	2	10000	10000	13496.8	10000	10874.2	1748.4	1			n.d.	n.d.		n.d.
754	PLEKHA7	448	KGDSRsLPLD	3.11526e+06	3.12989e+06	3.20387e+06	3.20729e+06	3.16408e+06	48315.9	4	302987	317908	306533	343076	317626	18121.3	4	0.899615	0.00592877	3.73899e-11	14.9772	1.05	4.82457	0.0304469	-6.63811
755	PLEKHA7	472	PENYQtLPKS	2.76755e+06	2.92877e+06	2.92127e+06	2.88631e+06	2.87598e+06	74614.6	4	2.03549e+06	2.08947e+06	2.02412e+06	2.05445e+06	2.05088e+06	28604.5	4	0.286892	0.021005	8.39017e-07	N.B.		N.B.
757	PLEKHA7	538	FRHGSPtAPI	168856	186746	171913	154498	170503	13225.1	4	16016.2	20111.3		40175.2	25434.2	12929.2	3	0.850828	0.0767072	2.82433e-05	23.5322	14.2333	4.62834	0.262681	-7.74631
758	PLEKHA7	565	VPRSIsVPPS	2.12445e+07	1.52935e+07	2.2332e+07	2.04512e+07	1.98303e+07	3.12128e+06	4	2.02783e+06	1.60038e+06	1.52774e+06	1.06168e+06	1.55441e+06	395698	4	0.921615	0.0234604	2.4491e-05	11.4158	3.71768	4.9425	0.141433	-5.97214
759	PLEKHA7	604	PDQRRsVDIS	2.95436e+06	3.40776e+06	3.30303e+06	3.34409e+06	3.25231e+06	203255	4	3.04023e+06	3.03332e+06	2.89408e+06	3.00421e+06	2.99296e+06	67742.9	4	0.0797445	0.0611675	0.051787	N.B.		N.B.
760	PLEKHA7	608	RSVDIsLGDS	2.69626e+06	2.7625e+06	2.78078e+06	2.64387e+06	2.72085e+06	62865.2	4	2.87163e+06	3.18514e+06	3.00727e+06	3.14477e+06	3.0522e+06	142441	4	-0.121782	0.0584163	0.00534254	N.B.		N.B.
761	PLEKHA7	631	HVDRRsMPSM	13047.1	39670.2	49881.1		34199.5	19016.7	3	9374.03				9374.03		1			n.d.	n.d.		n.d.
762	PLEKHA7	887	FPQLQtYVPY	103332	124963	130403	127626	121581	12366.8	4	77847.2	309328	65626.4	77729.7	132633	117936	4	-0.090902	0.976349	0.858274	N.B.		N.B.
763	PLEKHA7	902	QLRKVtSPLQ	2.69473e+06	3.01381e+06	2.68794e+06	2.63784e+06	2.75858e+06	172034	4	2.04469e+06	2.08504e+06	2.08973e+06	2.02187e+06	2.06033e+06	32654	4	0.253118	0.0480585	0.000207004	N.B.		N.B.
764	PLEKHA7	986	LRSYVsEPEL	2.01037e+06	2.03296e+06	2.20571e+06	1.83626e+06	2.02133e+06	151112	4	657611	795068	664217	647041	690985	69748.8	4	0.658153	0.0429396	3.80456e-06	69.7147	13.415	4.15668	0.0835698	-10.41
765	PLEKHA7	1013	ESRYQtLPGR	1.3787e+06	1.41375e+06	1.45835e+06	1.39919e+06	1.4125e+06	33781.3	4	203269	292131	271852	270511	259441	38732.1	4	0.816325	0.0277706	8.20549e-09	30.1999	5.6423	4.51999	0.0811399	-8.35817
766	PLEKHA7	1037	IAPYVtLRRG	1.96506e+06	2.25923e+06	1.88633e+06	1.95772e+06	2.01709e+06	165289	4	1.01113e+06	1.25224e+06	1.23179e+06	1.21847e+06	1.17841e+06	112379	4	0.415788	0.0734565	0.000155878	188.59	57.2181	3.72448	0.131765	-12.8507
767	PLEKHA7	1063	LERLYsGDHQ	847384	874187	895402	924528	885375	32669.9	4	825238	824709	873376	875975	849825	28716	4	0.040153	0.0480247	0.153242	N.B.		N.B.
769	PLEKHA7	1110	SSRYLsRPLP	85153.3	80134.1	70404.4	54832.1	72631	13352.4	4	39572.9	47499.7	42400.4	39525	42249.5	3749.4	4	0.418299	0.118747	0.0046619	186.652	91.2042	3.72897	0.212211	-12.8254
770	PPP1R3D	25	GPRSLsCLSD	23898.2		20495.9		22197	2405.75	2	10000	15034.3	10000	10000	11258.6	2517.16	1			n.d.	n.d.		n.d.
772	PPP1R3D	74	LRRARsLPSS	1.41196e+06	1.25109e+06	1.09687e+06	1.23983e+06	1.24994e+06	128820	4	10000	10000	10711.2	10000	10177.8	355.586	1	0.991857		n.d.	≤ 10		≥ 5.00
773	PPP1R3D	77	ARSLPsSPER	2.48189e+06	2.83916e+06	2.83377e+06	2.44592e+06	2.65019e+06	215610	4	2.44206e+06	2.49909e+06	2.39218e+06	2.49255e+06	2.45647e+06	49863.1	4	0.073096	0.0777216	0.130561	N.B.		N.B.
774	PTPN3	359	MRRSLsVEHL	77971.7	63040.3	51830.3	64457.7	64325	10708.5	4	17388.1	17934.8	20843.4	22506.3	19668.1	2424.82	4	0.694238	0.0633404	0.000185466	59.1144	17.6986	4.22831	0.130026	-10.0054
776	PTPN3	835	SLRVDsEPVL	2.38468e+06	2.35451e+06	2.48107e+06	2.24918e+06	2.36736e+06	95502.2	4	1.68868e+06	2.12707e+06	2.16618e+06	1.78169e+06	1.9409e+06	241093	4	0.18014	0.107076	0.0166338	N.B.		N.B.
777	R3HDM1	138	PRKMLsRDSS	75196.7			6773.9	40985.3	48382.2	2	39193	46335.9	41811.3	44647.8	42997	3149.04	4	-0.0490826	1.2408	0.928573	N.B.		N.B.
778	R3HDM1	142	LSRDSsQEYT	2.52916e+06	2.56874e+06	2.44277e+06	2.55878e+06	2.52486e+06	57250.9	4	2.77855e+06	2.68603e+06	2.63331e+06	2.72373e+06	2.70541e+06	61260	4	-0.0715058	0.0343364	0.0050571	N.B.		N.B.
779	R3HDM1	280	KDDRRsKSIE	47396.7	50084.5	51763.9	64493.8	53434.7	7588.92	4	47871.6	59030.1	54676.8	60391.3	55492.5	5634.88	4	-0.0385093	0.181312	0.678499	N.B.		N.B.
780	R3HDM1	299	RDRIFsQDSL	1.08671e+06	920332	701588	1.02902e+06	934413	169854	4	1.26203e+06	866425	1.19063e+06	1.14591e+06	1.11625e+06	173280	4	-0.1946	0.285557	0.184585	N.B.		N.B.
783	R3HDM1	355	NELKYsEPRP	72444.5	79145.7	85083.2	80107	79195.1	5198.52	4	66642.6	68520.7	71283.7	75287.6	70433.7	3755.66	4	0.110631	0.0752139	0.0340818	N.B.		N.B.
784	R3HDM1	381	VTKASsFSGI	200649	213200	222203	194540	207648	12429.7	4	24086.9	29042	29461.1	24717.9	26827	2816.7	4	0.870806	0.0156144	1.26815e-07	19.9132	2.80672	4.70086	0.0612127	-7.33676
785	R3HDM1	393	LTRGDsSGSS	51135.6	26527.5	24929.8	277208	94950.3	122096	4	59900.1	84559.1	108134	8177.68	65192.7	42808.6	4	0.313402	0.991345	0.661719	N.B.		N.B.
786	R3HDM1	1097	FHILERAsSQ	2.23172e+06	2.04065e+06	1.89058e+06	1.86288e+06	2.00646e+06	169267	4	1.38354e+06	1.47058e+06	1.48651e+06	1.47482e+06	1.45386e+06	47362.2	4	0.275408	0.0655268	0.000753304	N.B.		N.B.
787	R3HDM1	1098	FHILERASsQ	874123	897060	841293	855561	867009	24124.9	4	367318	439894	444517	440035	422941	37144.2	4	0.512184	0.0449407	9.98702e-07	127.835	23.2073	3.89335	0.0788423	-11.8971
788	RABEP1	162	LRRRLsEGQE	943323	953799	1.17083e+06	1.32877e+06	1.09918e+06	185536	4	737926	806639	1.24987e+06	955513	937488	227198	4	0.147102	0.251893	0.312508	N.B.		N.B.
789	RABEP1	377	RGSVHsLDAG	2.17744e+06	2.12037e+06	2.39486e+06	2.29248e+06	2.24628e+06	122206	4	1.31047e+06	1.33748e+06	1.31183e+06	1.3441e+06	1.32597e+06	17333.7	4	0.409706	0.0330282	5.72332e-06	193.381	26.8343	3.71359	0.0602644	-12.9123
790	RABEP1	407	LRRAQsTDSL	3.17005e+06	3.59542e+06	3.56142e+06	3.42434e+06	3.43781e+06	193217	4	864818	883084	786505	953030	871859	68433.8	4	0.746391	0.0244832	2.67311e-07	45.6055	6.00422	4.34098	0.0571773	-9.36912
792	RABEP1	413	TDSLGtSGSL	676583	622383	648808	620130	641976	26492.3	4	654170	594569	622266	602234	618310	26606.3	4	0.0368647	0.0574225	0.254243	N.B.		N.B.
793	RABEP1	416	LGTSGsLQSK	5.7846e+06	5.68944e+06	5.5028e+06	5.43104e+06	5.60197e+06	163357	4	4.33764e+06	4.48944e+06	4.20069e+06	4.41356e+06	4.36033e+06	123158	4	0.221643	0.031599	1.90028e-05	N.B.		N.B.
794	RABEP1	430	NYKAKsAGNL	355636	431479	509001	439217	433833	62715	4	21517.4	33433.3	57592	54066.1	41652.2	17138.1	4	0.90399	0.0418711	1.96876e-05	14.2551	6.88563	4.84603	0.209777	-6.51692
795	RABGEF1	106	VKKFFsASSR	3.83301e+06	4.07301e+06	3.74173e+06	3.90559e+06	3.88834e+06	140187	4	644022	668858	724906	792507	707573	65959	4	0.818027	0.0181878	1.39537e-08	29.8579	3.72115	4.52494	0.0541255	-8.33023
797	RABGEF1	132	INRQTsIETD	1.57209e+06	1.58582e+06	1.59866e+06	1.55976e+06	1.57908e+06	16840.7	4	1.77989e+06	1.67794e+06	1.64019e+06	1.6662e+06	1.69106e+06	61289.6	4	-0.0709116	0.040459	0.0124673	N.B.		N.B.
798	RABGEF1	377	QSLNLsQEDF	490578	506686	485628	504265	496789	10279.1	4	513841	648116	552782	493994	552183	68458.3	4	-0.111504	0.139707	0.16063	N.B.		N.B.
799	RABGEF1	389	YMSGQtSPRK	18798.1	26086		31335.1	25406.4	6296.1	3	5675.24	11948.2	31651.2	17096.7	16592.8	11072.1	4	0.346904	0.464883	0.276729	N.B.		N.B.
800	RAI14	251	DLKTPtKPKQ	2.36058e+06	2.29685e+06	2.60049e+06	2.64958e+06	2.47688e+06	174205	4	2.23262e+06	2.40873e+06	2.56862e+06	2.19874e+06	2.35218e+06	171156	4	0.0503455	0.0961048	0.346547	N.B.		N.B.
801	RAI14	293	VSSPRsITST	4.35302e+06	4.74198e+06	4.23106e+06	4.63721e+06	4.49082e+06	238732	4	4.43136e+06	4.36292e+06	4.39082e+06	4.52906e+06	4.42854e+06	72666	4	0.013868	0.0548631	0.635452	N.B.		N.B.
802	RAI14	296	PRSITsTPLS	5.57385e+06	5.77783e+06	5.6711e+06	5.27827e+06	5.57526e+06	214807	4	2.49256e+06	2.6576e+06	2.48767e+06	2.37563e+06	2.50337e+06	116142	4	0.550987	0.0270785	2.59623e-07	109.38	12.2704	3.96106	0.0487197	-11.5147
803	RAI14	300	TSTPLsGKES	4.30683e+06	4.36233e+06	4.28728e+06	4.20745e+06	4.29097e+06	64115.8	4	4.65292e+06	4.5539e+06	4.38892e+06	4.56831e+06	4.54102e+06	110406	4	-0.0582718	0.0302004	0.00782951	N.B.		N.B.
804	RAI14	318	KAEISsIREN	2.69273e+06	2.93283e+06	2.91389e+06	2.84132e+06	2.84519e+06	109025	4	2.80472e+06	2.81101e+06	2.76851e+06	2.96712e+06	2.83784e+06	88198	4	0.00258409	0.0492109	0.919907	N.B.		N.B.
805	RAI14	330	RLSDStTGAD	152941	196446	318374	288780	239135	77449.1	4	176123	210404	394839	280369	265434	96563.2	4	-0.109974	0.540637	0.685721	N.B.		N.B.
806	RAI14	358	QAKVAsLTLH	3.35028e+06	3.79684e+06	3.66668e+06	3.52982e+06	3.5859e+06	191209	4	2.39728e+06	2.4588e+06	2.3516e+06	2.36656e+06	2.39356e+06	47471.1	4	0.332508	0.0379745	1.9316e-05	N.B.		N.B.
807	RAI14	404	GKPGEtSPPD	1.37645e+06	1.30375e+06	1.38635e+06	1.54314e+06	1.40243e+06	100782	4	1.43659e+06	1.25285e+06	1.45037e+06	1.5696e+06	1.42735e+06	130769	4	-0.0177737	0.118507	0.772878	N.B.		N.B.
808	RAI14	419	SVLIHsLGKS	4.09196e+06	4.0061e+06	4.06912e+06	3.86042e+06	4.0069e+06	104186	4	3.72518e+06	3.81515e+06	4.01562e+06	3.72742e+06	3.82084e+06	136441	4	0.0464341	0.042122	0.0733038	N.B.		N.B.
809	RAI14	667	YRKRKsLEDV	18532.9		41606.1	37781	32640	12365.9	3	36813.3	26308.7	103575	36759.6	50864.1	35486	4	-0.558337	1.23715	0.44181	n.d.		n.d.
810	RAI14	915	SSKRQsQQLE	25052.1	20651.9	21422.8	13034.7	20040.4	5049.12	4	2367.04	16228.8	21378.7	2813.35	10697	9595.83	4	0.466229	0.497352	0.135591	n.d.		n.d.
811	RALGPS2	296	PRSAAsREDL	1.88248e+06	1.92576e+06	1.99684e+06	1.97547e+06	1.94513e+06	51299.1	4	1.82961e+06	1.7735e+06	1.91509e+06	1.99448e+06	1.87817e+06	96961.6	4	0.0344259	0.0559761	0.267926	N.B.		N.B.
814	RALGPS2	361	EFKSAtFPNA	3.97206e+06	4.0872e+06	3.93215e+06	3.9501e+06	3.98538e+06	69817.5	4	274554	251759	258106	217215	250409	24124	4	0.937168	0.00615238	6.30175e-11	8.99874	0.965875	5.04582	0.0466148	-5.38863
815	RALGPS2	422	NRLYHsLGPV	195907	188490	161353	170057	178952	15992.6	4		8005.62	3271.92	335564	115614	190497	3	0.353939	1.06608	0.523971	N.B.		N.B.
817	RASAL2	89	LKESRsHESL	845927	796133	633256	901402	794180	115578	4	408093	562405	601939	626407	549711	98025.4	4	0.307825	0.159317	0.017995	N.B.		N.B.
818	RASAL2	617	ITKSLtNPTP	566313	601046	596762	559879	581000	20913	4	97145.4	102320	104556	84948.4	97242.3	8763.82	4	0.83263	0.0162426	1.10892e-08	26.9803	3.21379	4.56895	0.0517316	-8.08167
819	RASAL2	700	DERESsLPNG	904638	1.22612e+06	1.20519e+06	1.02566e+06	1.0904e+06	153074	4	1.24706e+06	1.20277e+06	415264	1.22269e+06	1.02195e+06	404861	4	0.0627765	0.393918	0.762493	N.B.		N.B.
820	RASAL2	736	IRLTGsQLSI	903078	900909	838710	914969	889417	34364.6	4	1.05036e+06	2.12338e+06	1.41457e+06	1.37963e+06	1.49198e+06	451780	4	-0.677487	0.512069	0.0375318	n.d.		n.d.
821	RASAL2	739	TGSQLsITQV	329839	330577	377106	356489	348503	22742.1	4	328062	336387	332517	299352	324079	16832.4	4	0.070081	0.0775582	0.135021	N.B.		N.B.
822	RASAL2	841	KRSTQsEDFS		11675.5		11951.9	11813.7	195.411	2	10000	10000	10000	42652.8	18163.2	16326.4	1			n.d.	n.d.		n.d.
823	RASAL2	849	FSRRHtVPDR	639910	687915	618547	657007	650845	29296.7	4	44866.6	46382.1	55140.1	53184.8	49893.4	5031.87	4	0.923341	0.00846641	1.53004e-08	11.1435	1.36072	4.95298	0.053031	-5.91294
825	RASAL2	887	AKAPPsLPHS	2.05769e+06	2.21302e+06	2.29304e+06	2.25984e+06	2.2059e+06	104115	4	1.65072e+06	1.74699e+06	1.83011e+06	1.87642e+06	1.77606e+06	99240.8	4	0.194858	0.0588908	0.000984365	N.B.		N.B.
826	RASAL2	941	IQRQQtQQVQ	1.49738e+06	1.18957e+06	1.61667e+06	1.58977e+06	1.47335e+06	195962	4	1.22628e+06	1.2196e+06	1.56739e+06	1.4678e+06	1.37027e+06	174927	4	0.0699642	0.171457	0.462397	N.B.		N.B.
827	RASAL2	134	LRRTVsVPSE	3.34234e+06	3.38193e+06	3.49733e+06	3.3374e+06	3.38975e+06	74435.8	4	303841	339659	324766	338269	326634	16613.7	4	0.903641	0.00533842	2.50676e-10	14.3125	0.94547	4.84428	0.028689	-6.52678
828	REEP3	150	TERLRsFSMH	267902	207060	238954	199634	228388	31383.3	4	226331	207984	224662	185853	211208	18823.5	4	0.0752229	0.151463	0.384018	N.B.		N.B.
830	REEP3	210	AEGPYsDNEM	12873.5	3573.34	20539.5	24800.7	15446.8	9327.95	4	8391.75	15649.3	8873.91		10971.7	4058.13	3	0.289712	0.502989	0.479265	N.B.		N.B.
831	REEP3	242	EVRYGsLKYK	1.00172e+06	945853	1.04279e+06	991164	995383	39828.2	4	439808	550883	547051	602533	535069	68361	4	0.462449	0.0719675	2.42641e-05	156.018	45.3298	3.80683	0.126181	-12.3857
832	REEP4	152	RLRSFsMQDL	170733	82229.8	98777.5	104662	114101	38931.2	4	14164.1	33169.2	14242.7	10241.5	17954.4	10313.8	4	0.842645	0.105135	0.00307989	25.0643	19.8821	4.60094	0.3445	-7.90102
835	REEP4	224	LIRSQsLRVV	614491	651359	516907	562328	586271	58927.8	4	57236.1	53461.4	39175.3	52075.7	50487.1	7850.21	4	0.913884	0.0159441	1.87569e-06	12.6477	2.58102	4.89799	0.0886268	-6.22348
837	REEP4	253	KKTVPsDVDS	5.47676e+06	5.40907e+06	5.35226e+06	5.68972e+06	5.48195e+06	147563	4	5.43754e+06	5.72624e+06	5.76632e+06	5.90492e+06	5.70875e+06	196349	4	-0.0413724	0.0454824	0.114297	N.B.		N.B.
840	RICTOR	383	PHRARsRPDL	38274.6	34619.6	37494.9	36827.5	36804.2	1571.83	4	29923.5	31468.1	33375.7	32584.1	31837.8	1497.03	4	0.134939	0.0549494	0.00378695	N.B.		N.B.
841	RICTOR	1084	IKDKNsFPFF	1.48892e+06	1.0605e+06	856277	1.1422e+06	1.13697e+06	263648	4	655496	643547	631905	586443	629348	30180.9	4	0.446471	0.131071	0.0087016	166.405	88.3487	3.77883	0.230579	-12.5438
842	RICTOR	1133	NRRIRtLTEP	95523.1	101174	111002	104844	103136	6496.28	4	76891.5		56513.7	96831.6	76745.6	20159.3	3	0.255879	0.201005	0.0531202	N.B.		N.B.
843	RICTOR	1135	RIRTLtEPSV	2.02141e+06	2.14743e+06	2.46814e+06	2.12281e+06	2.18995e+06	193315	4	1.96441e+06	2.06937e+06	1.81693e+06	1.68423e+06	1.88373e+06	168556	4	0.139827	0.108118	0.0541874	N.B.		N.B.
844	RICTOR	1138	TLTEPsVDFN	106071	127359	149192	106296	122230	20561	4	53173.5	125660	142763	105999	106899	38839.3	4	0.125425	0.350161	0.511479	N.B.		N.B.
845	RICTOR	1177	TGSTPsIGEN	188437	183492	172256	158662	175712	13230.1	4	208077	202437	192803	203905	201805	6459.71	4	-0.148502	0.0939656	0.0121506	N.B.		N.B.
846	RICTOR	1219	KIRSQsFNTD	1.06747e+06	1.03568e+06	1.00491e+06	1.03224e+06	1.03508e+06	25612.3	4	377590	370963	353516	329472	357885	21491.9	4	0.654242	0.0224571	1.5132e-08	70.9336	7.25485	4.14915	0.0444182	-10.4525
847	RICTOR	1284	LSKSNsVSLV	1.64065e+06	1.68947e+06	1.6681e+06	1.64939e+06	1.6619e+06	21655.2	4	719167	700942	724907	733850	719717	13898.2	4	0.566932	0.0100886	4.3633e-10	102.528	4.91048	3.98916	0.0208	-11.356
849	RICTOR	1302	PRRAQsLKAP	91888.3	99844.4	105931	112796	102615	8895.39	4	12538.5	18839.2	66461.2	20590.1	29607.3	24811.4	4	0.711472	0.243082	0.00145992	54.4313	64.4663	4.26415	0.514361	-9.80301
850	RICTOR	1332	AFGYAtLKRL	1.39783e+06	973148	789031	1.16018e+06	1.08005e+06	260463	4	1.62322e+06	1.58778e+06	1.91735e+06	1.56699e+06	1.67384e+06	163995	4	-0.54978	0.40341	0.008378	n.d.		n.d.
851	RICTOR	1385	FMKALsYASL	232157	214697	239580	201458	221973	17199.8	4	88260.9	170429	85535	74854.7	104770	44153.2	4	0.528007	0.202247	0.00258608	119.982	97.4117	3.92089	0.352599	-11.7416
852	RICTOR	1388	ALSYAsLDKE	6.65235e+06	6.72611e+06	6.83824e+06	6.68828e+06	6.72624e+06	80508.9	4	6.27802e+06	6.39006e+06	6.43622e+06	6.10812e+06	6.3031e+06	145979	4	0.0629089	0.0244299	0.00227349	N.B.		N.B.
853	SH3BP5L	233	LKAQFsQILE	1.53573e+06	1.64769e+06	1.46356e+06	1.52792e+06	1.54372e+06	76482.2	4	1.92144e+06	4.00678e+06	2.14673e+06	2.32039e+06	2.59884e+06	952735	4	-0.683485	0.622777	0.0693521	n.d.		n.d.
854	SH3BP5L	343	LRTVAsDLQK	5.74402e+06	5.95932e+06	5.78037e+06	5.63913e+06	5.78071e+06	133285	4	4.10863e+06	4.29347e+06	4.16064e+06	4.10715e+06	4.16747e+06	87604.9	4	0.279072	0.0224937	9.48127e-07	N.B.		N.B.
855	SH3BP5L	350	LQKCDsVEHL	21649.9	21876.5	29913.4	4007.2	19361.7	10934	4	9504.32				9504.32		1			n.d.	n.d.		n.d.
856	SH3BP5L	362	LSDHVsLDGQ	981912	932339	948990	926545	947446	24868.5	4	906154	926001	890425	880364	900736	19908.1	4	0.0493016	0.0326223	0.0261965	N.B.		N.B.
858	SHRM	112	RRDVCtDPGH	41847.3		108263	101319	83809.8	36506.1	3	119705	1557.68	65451.8		62238	59139	3	0.257389	0.776241	0.619361	N.B.		N.B.
860	SHRM	419	RPQANsLGSL	2.39965e+06	2.49723e+06	2.52691e+06	2.4437e+06	2.46687e+06	56516.5	4	576339	604444	563723	530959	568866	30469	4	0.769398	0.0134338	1.57348e-09	40.2283	3.20257	4.39547	0.0345741	-9.06142
861	SHRM	623	RSSRLsEPWE	1.26771e+06	1.28069e+06	1.29575e+06	1.24437e+06	1.27213e+06	21763.5	4	518152	519792	523225	510773	517986	5252.73	4	0.59282	0.00809781	7.19506e-10	92.1896	3.83536	4.03532	0.0180679	-11.0953
862	SHRM	721	LDRQVsYPRP	146496	111183	80890.5	106303	111218	27008.8	4	94948.7	103800	111894	132745	110847	16155.7	4	0.00333842	0.28228	0.981941	N.B.		N.B.
864	SHRM	954	GAPVAsRSWR	878508	997733	1.00883e+06	988505	968394	60497.8	4	901274	962643	923720	951062	934675	27606.6	4	0.03482	0.0666964	0.349654	N.B.		N.B.
865	SHRM	1021	KKRSYsEPEK	386135	414981	421908	390400	403356	17736.2	4	364214	367871	457316	437994	406849	47798	4	-0.00865891	0.126529	0.895503	N.B.		N.B.
866	SHRM	1221	AGKSMsAEDL	1.48327e+06	1.50355e+06	1.72934e+06	1.36798e+06	1.52104e+06	151159	4	849699	855430	649500	655463	752523	115567	4	0.505256	0.0905	0.000192807	131.428	47.691	3.88131	0.157592	-11.9651
868	SHRM	1421	TRKRVsLPQW	108417	19362.6	23357.4	31558.3	45673.9	42135.9	4	1753.41				1753.41		1			n.d.	n.d.		n.d.
869	SHRM	1441	AAREDsLPEE	1.23363e+07	1.21033e+07	1.23086e+07	1.22699e+07	1.22545e+07	104415	4	1.2538e+07	1.21775e+07	1.2465e+07	1.27575e+07	1.24845e+07	239467	4	-0.0187678	0.0213824	0.128762	N.B.		N.B.
870	SHRM	1462	YQKQQsLPSL	6.11962e+06	7.24135e+06	7.05966e+06	7.44842e+06	6.96726e+06	586991	4	7.08063e+06	7.03814e+06	6.23497e+06	6.58042e+06	6.73354e+06	402190	4	0.033546	0.0998101	0.535592	N.B.		N.B.
873	SIPA1	55	LLRSGsDAGE	6.94568e+06	6.83245e+06	6.7361e+06	6.75997e+06	6.81855e+06	94135.3	4	6.30165e+06	6.8322e+06	6.69206e+06	6.7998e+06	6.65643e+06	243986	4	0.023777	0.0382366	0.261308	N.B.		N.B.
876	SIPA1	559	RFGLPsLGGR	975129	628514	444667	657334	676411	220300	4	1.85619e+06	1.26268e+06	1.95546e+06	1.66343e+06	1.68444e+06	306199	4	-1.49026	0.928829	0.00175358	n.d.		n.d.
877	SIPA1	680	RLQLVsRGCE			55414.3	54430.4	54922.3	695.748	2	51648.7	52990.7	51822.9	55033	52873.8	1557.9	4	0.0372982	0.0308761	0.1648	N.B.		N.B.
878	SIPA1	837	LHSQNsLSPR	2.23369e+06	2.18783e+06	1.79054e+06	2.09324e+06	2.07633e+06	199296	4	1.98125e+06	2.04888e+06	2.0387e+06	2.09971e+06	2.04214e+06	48573.2	4	0.0164666	0.0972599	0.750211	N.B.		N.B.
879	SIPA1	908	LPRTLsLRNS	1.16139e+06	1.11206e+06	972933	930981	1.04434e+06	109902	4	432310	478255	460765	425801	449283	24567.7	4	0.569792	0.0510202	4.22313e-05	101.34	21.2389	3.99422	0.0910197	-11.3274
880	SIPA1L1	161	PEAYPsSPRK	1.01904e+07	9.37035e+06	1.05513e+07	1.12133e+07	1.03313e+07	768041	4	7.84077e+06	9.48806e+06	1.02209e+07	1.07623e+07	9.57802e+06	1.27044e+06	4	0.0729165	0.140966	0.349325	N.B.		N.B.
881	SIPA1L1	174	RIRQRsNSDI		23199		45215.3	34207.1	15567.9	2		52937.3	20865.1		36901.2	22678.5	2	-0.078758	0.824964	0.902527	N.B.		N.B.
882	SIPA1L1	208	HREYGsTSSI	14535.5		71249.5		42892.5	40102.9	2			70386.7	50830	60608.4	13828.7	2	-0.413031	1.3599	0.614628	N.B.		N.B.
883	SIPA1L1	255	GGGKGsGFSL	2.56495e+06	2.5188e+06	2.51664e+06	2.51247e+06	2.52822e+06	24632.8	4	2.24736e+06	2.35863e+06	2.3609e+06	2.53068e+06	2.37439e+06	116898	4	0.0608428	0.047134	0.0420395	N.B.		N.B.
886	SIPA1L1	1073	WQRNAsKGPH	41125.8		29870.9	55516.8	42171.2	12854.9	3	23910.3	15129.9	65907		34982.4	27138.9	3	0.170466	0.691438	0.69968	N.B.		N.B.
887	SIPA1L1	1170	TYRQKsMPEG	3.0778e+06	3.62668e+06	3.24193e+06	4.00226e+06	3.48717e+06	413324	4	3.46329e+06	3.65338e+06	3.84756e+06	4.09595e+06	3.76505e+06	270697	4	-0.0796865	0.149676	0.303632	N.B.		N.B.
888	SIPA1L1	1190	IDRQNtQSDI	111326	128592	138817	155329	133516	18444.2	4	155860	164248	137803	166582	156123	13052.2	4	-0.169324	0.188811	0.092289	N.B.		N.B.
889	SIPA1L1	1404	KSQAGsTPLT	2.92537e+06	2.93835e+06	2.91544e+06	2.87919e+06	2.91459e+06	25394.9	4	1.95474e+06	1.9578e+06	1.89299e+06	1.92302e+06	1.93214e+06	30467.5	4	0.337081	0.0119431	4.53734e-09	N.B.		N.B.
891	SIPA1L1	1564	KFHALsSPQS	1.38352e+06	1.4331e+06	1.4794e+06	1.46012e+06	1.43904e+06	41599.4	4	341959	325687	343586	359315	342637	13745.6	4	0.761899	0.0117735	4.26691e-09	41.9453	2.91123	4.37732	0.0301424	-9.16392
892	SIPA1L1	1585	LHRTLsDESI	291007	216591	199629	177170	221099	49322.4	4	143726	155724	145415	99085.9	135988	25166.2	4	0.384947	0.178272	0.0218251	214.452	161.558	3.66867	0.327176	-13.1659
893	SIPA1L1	1634	RRPSYtLGMK	673972	680751	671673	594774	655293	40529.1	4	34868.3	58190.7	42620.6	37653.9	43333.4	10410.9	4	0.933872	0.0164055	1.05846e-07	9.50428	2.53548	5.02208	0.115858	-5.52269
894	SIPA1L1	1733	SSSKDsSPTL	2.92668e+06	2.96171e+06	2.95474e+06	2.97264e+06	2.95394e+06	19612	4	3.28235e+06	3.13104e+06	3.1756e+06	3.14317e+06	3.18304e+06	68825.1	4	-0.0775554	0.024373	0.000684288	N.B.		N.B.
895	SIPA1L2	162	RQRSNsDVTI	255871	283534	262411	260721	265634	12251	4	59852.9	64131.6	69031.3	64647.6	64415.9	3753.09	4	0.757502	0.0180195	6.91987e-08	42.9679	4.34537	4.36686	0.0439205	-9.223
896	SIPA1L2	1472	GRRKFsFYGN	81615.6	75405.4	59239.6	68119.2	71094.9	9637.9	4	76552.8	57447.4	81870.4	80561	74107.9	11335	4	-0.0423792	0.213044	0.699518	N.B.		N.B.
897	SIPA1L2	1488	LYRTLsDESI	168447	181673	169292	162467	170470	8062.84	4	146529	153482	166730	161932	157168	8961.06	4	0.0780288	0.0682998	0.0694381	N.B.		N.B.
899	SIPA1L3	97	ALREHsNPSP	1.05716e+06	843838	931870	811773	911160	109779	4	906723	989687	850554	655312	850569	142165	4	0.0664986	0.192338	0.525017	N.B.		N.B.
900	SIPA1L3	146	LSRRRsKDVE		3612.24	4966.64	188914	65831.1	106595	3	74425.3	203167	128640	93180.8	124853	56843.3	4	-0.896568	3.19006	0.381274	n.d.		n.d.
901	SIPA1L3	172	RHRSSsEITL	147040	165805	149086	188294	162556	19106.3	4	58263.9	55416.6	63295.1	69311.1	61571.7	6101.77	4	0.621229	0.058232	5.56674e-05	81.8361	20.3517	4.08706	0.108004	-10.8031
902	SIPA1L3	391	ASRAHsLGGL	1.31949e+06	1.32333e+06	1.37453e+06	1.37058e+06	1.34698e+06	29615.4	4	304616	300915	310571	302600	304675	4211.7	4	0.773809	0.00587444	5.87407e-10	39.2339	1.63271	4.40634	0.0180731	-9.00002
904	SIPA1L3	1125	VPFREsQPLH	4.06854e+06	4.19924e+06	4.13741e+06	3.86631e+06	4.06787e+06	144594	4	3.88878e+06	4.10177e+06	3.8974e+06	3.97253e+06	3.96512e+06	98558.8	4	0.02526	0.0422785	0.284728	N.B.		N.B.
905	SIPA1L3	1135	SKRPVsFPET	7.01086e+06	7.15885e+06	7.41897e+06	6.94497e+06	7.13341e+06	210331	4	2.01415e+06	1.855e+06	2.00976e+06	1.91955e+06	1.94962e+06	76675.2	4	0.726692	0.0134341	6.79266e-09	50.4801	3.63328	4.29688	0.0312581	-9.61818
906	SIPA1L3	1382	RPKLYsSGSS	3.20408e+06	3.23108e+06	3.16774e+06	3.06212e+06	3.16626e+06	74118.6	4	2.51359e+06	2.29832e+06	2.26105e+06	2.42774e+06	2.37518e+06	116697	4	0.249847	0.040826	2.67061e-05	N.B.		N.B.
907	SIPA1L3	1473	RPLPFsDPKK	5.29659e+06	5.55227e+06	5.62473e+06	5.54055e+06	5.50353e+06	142895	4	1.39342e+06	1.55085e+06	1.60108e+06	1.41944e+06	1.4912e+06	100569	4	0.729047	0.019581	7.14202e-09	49.8835	5.0946	4.30204	0.0443545	-9.58902
908	SIPA1L3	1544	LQRTLsDESL	3.45521e+06	3.59474e+06	3.55163e+06	3.28642e+06	3.472e+06	136783	4	2.86576e+06	2.9711e+06	2.98166e+06	2.91734e+06	2.93396e+06	53486.5	4	0.154964	0.0366827	0.000330288	N.B.		N.B.
910	SLC4A7	86	GRESPsYDTP	198491	210134	205786	216306	207679	7493.53	4	221557	202653	196943	221914	210767	12879	4	-0.0148658	0.0720184	0.692993	N.B.		N.B.
911	SLC4A7	150	GGDRWsKPYV	26310.4	439791	456062	436739	339725	209115	4	403961	402553	460744	431322	424645	27468.9	4	-0.249965	0.773644	0.451392	N.B.		N.B.
912	SLC4A7	233	IPLVRsFADI	92873.2	95029.4	92803.7	101391	95524.4	4045.52	4	127558	294164	132519	150416	176165	79276.8	4	-0.844183	0.833578	0.0884492	n.d.		n.d.
916	SLC4A7	407	GSRENsTVDF	1.60182e+06	1.59706e+06	1.55123e+06	1.57545e+06	1.58139e+06	23147.6	4	1.67412e+06	1.52806e+06	1.58337e+06	1.54654e+06	1.58302e+06	64936.3	4	-0.00103119	0.0435988	0.963802	N.B.		N.B.
917	SLC4A7	556	VFHNGsTPTL	344622	363828	337913	324723	342772	16290.5	4	233944	257144	232603	220296	235997	15378.1	4	0.311504	0.0555289	7.6054e-05	N.B.		N.B.
919	SLC4A7	1176	PFEGGsLLQI	204910	304262	274476	251273	258730	41925.9	4	232596	660338	296082	297130	371536	194885	4	-0.435998	0.788359	0.300925	N.B.		N.B.
920	SLC4A7	1213	KKYVDAETsL	780692	743941	693218	768484	746584	38720.8	4	710903	738081	799682	724852	743379	39141.2	4	0.0042919	0.0735896	0.911136	N.B.		N.B.
921	SLC4A7	168	LASPQsAPGN	508655	569452	538045	413861	507503	67183	4	83526.3	54335.5	147643	102159	96916	39128.4	4	0.809034	0.0811385	4.23672e-05	31.6817	16.6559	4.49919	0.228319	-8.47565
922	SLC4A7	1016	MSPDKPVsVK	2.17033e+07	2.2815e+07	2.5861e+07	2.11484e+07	2.28819e+07	2.10343e+06	4	1.48533e+07	1.69251e+07	1.25246e+07	1.24391e+07	1.41855e+07	2.14165e+06	4	0.380055	0.109581	0.00115764	218.94	101.967	3.65967	0.202265	-13.2167
923	SLC4A7	19	LTRVTsRGPD	642493	834595	697561	776055	737676	84725.7	4	676564	730570	597514	702507	676789	57266.3	4	0.082539	0.130883	0.278707	N.B.		N.B.
924	SPEG	540	LFSRPsTPKT	4.60057e+06	4.74145e+06	4.36235e+06	4.1859e+06	4.47257e+06	246986	4	4.01833e+06	4.30889e+06	4.33492e+06	4.50073e+06	4.29072e+06	200485	4	0.040659	0.0693967	0.29647	N.B.		N.B.
925	SPEG	1172	LEKMPsIPEE	6.73707e+06	7.16075e+06	8.31464e+06	6.24863e+06	7.11527e+06	882167	4	8.7192e+06	1.0332e+07	7.12952e+06	6.83409e+06	8.25371e+06	1.61402e+06	4	-0.159999	0.268588	0.262008	N.B.		N.B.
926	SPEG	2311	KARVPtVPPR	5.85168e+06	6.37044e+06	6.23808e+06	5.85165e+06	6.07796e+06	266834	4	4.23227e+06	4.62934e+06	4.82606e+06	4.84457e+06	4.63306e+06	284392	4	0.237728	0.0575264	0.000310406	N.B.		N.B.
928	SPEG	2643	GRQLLsIPRA	999710	957471	953736	918827	957436	33123	4	1.10302e+06	1.2649e+06	1.2072e+06	1.01282e+06	1.14698e+06	111747	4	-0.197975	0.123854	0.0174097	N.B.		N.B.
929	SPIRE1	458	LLRAPtLAEL	1.56784e+06	1.64815e+06	1.76294e+06	1.8371e+06	1.704e+06	119509	4	2.60416e+06	4.7718e+06	3.12466e+06	3.01066e+06	3.37782e+06	955796	4	-0.982283	0.577884	0.0132165	n.d.		n.d.
930	SPIRE1	464	LAELDsSESE	365416	260220	645016	178356	362252	203465	4	304062	685555	436987	488907	478878	158252	4	-0.321947	0.861476	0.400388	N.B.		N.B.
933	SRGAP2	427	VKSTVsETFM	447425	453330	523008	413762	459381	45858.5	4	244761	294160	184063	166304	222322	58497.9	4	0.516039	0.136197	0.000698057	125.877	68.7156	3.90005	0.237079	-11.8592
934	SRGAP2	493	LARRSsTVRK			1632.53	49473	25552.8	33828.3	2	24788.5				24788.5		1			n.d.	n.d.		n.d.
935	SRGAP2	854	TFRSDsHGLS	1.75552e+06	1.86783e+06	1.98439e+06	1.8138e+06	1.85539e+06	97467.1	4	1.98095e+06	1.89163e+06	1.93494e+06	2.01575e+06	1.95582e+06	54097.7	4	-0.0541305	0.0625827	0.12163	N.B.		N.B.
938	SRGAP2	1070	PQSTDKSCtV			96199.4	72865.8	84532.6	16499.3	2	10000	10000	10000	10000	10000		0	0.881702		n.d.	≤ 100		≥ 4.00
940	SYDE2	622	KGGYLsDGDS	1.31841e+06	1.28004e+06	1.27415e+06	1.2322e+06	1.2762e+06	35290.2	4	1.20229e+06	1.16004e+06	1.16747e+06	1.20725e+06	1.18427e+06	23958.4	4	0.072036	0.0317947	0.00503439	N.B.		N.B.
941	SYDE2	1193	LNKNKLNMsF	233031	234402	189033	165625	205523	33933.2	4	10000	10000	10000	10000	10000		0	0.951344		n.d.	≤ 10		≥ 5.00
942	TBC1D1	237	MRKSFsQPGL	61218.9	50271.9	64545.1	45145	55295.2	9108.77	4			4033.16	6700.94	5367.05	1886.41	2	0.902938	0.0376762	0.00191474	14.4281	6.21232	4.84079	0.186995	-6.54651
943	TBC1D1	503	NKAKRsLTES	16868.6		61075	15568.9	31170.8	25905.9	3	39085.1	3766.31	44929.3		29260.2	22270.9	3	0.0612936	1.05789	0.927493	N.B.		N.B.
944	TBC1D1	566	KLLGSsEDLS	7.04873e+06	7.11147e+06	7.00985e+06	7.15524e+06	7.08132e+06	64659.6	4	6.51892e+06	6.4544e+06	6.49516e+06	6.61311e+06	6.5204e+06	67303.6	4	0.0792116	0.0126895	2.01116e-05	N.B.		N.B.
945	TBC1D1	571	SEDLSsDSES	37322		54708.9	22074.9	38035.3	16328.7	3	63792.3		42405.7	36847.4	47681.8	14226.2	3	-0.253621	0.655392	0.483454	N.B.		N.B.
946	TBC1D1	596	RRRANtLSHF		2593.26	213593	35295.7	83827.3	113564	3			1572.49		1572.49		1			n.d.	n.d.		n.d.
947	TBC1D1	627	LMRYHsVSTE	792119	856612	1.02153e+06	808297	869640	104901	4	529065	576089	449266	412926	491837	74215	4	0.434436	0.109257	0.00107189	174.733	77.817	3.75763	0.193412	-12.6636
949	TFEB	331	HGLPTtSPSG	24570.9		64593.6	13624.1	34262.9	26831.4	3				10831.2	10831.2		1			n.d.	n.d.		n.d.
950	TFEB	467	SSRRSsFSME	362940	422909	554268	419863	439995	81020.7	4	288367	307139	215533	217104	257036	47641.3	4	0.415822	0.152628	0.00804707	188.563	118.568	3.72454	0.273082	-12.8504
953	TIAM1	60	STRSSsTPSI	1.49944e+06	1.49411e+06	1.46657e+06	1.4785e+06	1.48466e+06	14976.2	4	231337	230802	223546	231661	229337	3876.35	4	0.845529	0.00304056	3.69173e-12	24.521	0.830581	4.61046	0.0147105	-7.84726
954	TIAM1	172	KKRSKsADIW	124632	107168	184005	6760.94	105641	73668.7	4	20807.4	19652.5	91805.3	87663.2	54982.1	40166.7	4	0.479541	0.525634	0.272672	n.d.		n.d.
956	TIAM1	298	KSHCLsEGAT	12203.6		16630.4		14417	3130.19	2	2387.57		14699.3	2.11323e+06	710107	1.21516e+06	3	-48.2547	84.9621	0.498351	n.d.		n.d.
957	TIAM1	319	GRRAKtTQDV	321684		86184.7	415356	274408	169602	3	139000	458284	49901.7	350316	249375	187798	4	0.0912259	0.885354	0.863219	N.B.		N.B.
959	TIAM1	334	SEFADsGIEG	314655	391245	392345	274298	343136	58554.1	4	15185.5	332631	309717	344582	250529	157561	4	0.269884	0.475783	0.312743	N.B.		N.B.
962	TIAM1	1407	LLKTEsLPSS	1.00002e+07	1.00161e+07	1.00624e+07	9.61039e+06	9.9223e+06	209607	4	1.82496e+06	2.02046e+06	1.95624e+06	1.98774e+06	1.94735e+06	85702.7	4	0.80374	0.00958088	5.51085e-10	32.7744	2.1477	4.48447	0.0284592	-8.55881
963	TIAM1	1437	MSRAVsAPSK	3.10055e+06	3.62764e+06	4.16343e+06	3.60552e+06	3.62429e+06	434105	4	64517.5	104669	86013.4	87502.2	85675.6	16450.7	4	0.976361	0.00534974	3.40466e-06	3.2497	0.757415	5.48816	0.101222	-2.89058
964	TkU5	256	LDRRWtLGGM	71914.3	54906.8	88869.8	43664.1	64838.8	19786.9	4				354690	354690		1	-4.47033		n.d.	n.d.		n.d.
965	TkU5	379	AKKEIsLPIL	4.89281e+06	4.269e+06	3.9968e+06	4.74529e+06	4.47598e+06	415824	4	946406	1.15227e+06	1.00525e+06	929372	1.00832e+06	101321	4	0.774725	0.0308288	3.51359e-06	39.0286	6.96039	4.40862	0.0774523	-8.98716
966	TkU5	420	QRAQIsSPNL	3.3644e+06	3.33729e+06	3.51274e+06	3.25979e+06	3.36855e+06	105851	4	941062	919234	849761	835918	886494	51499.9	4	0.736833	0.0173817	1.18957e-08	47.9383	4.45586	4.31932	0.0403677	-9.49147
967	TkU5	518	RTSTLtRPKV	778653	823390	790753	776113	792227	21735.1	4	679242	721892	680098	802594	720957	57951.6	4	0.0899626	0.0772937	0.0608483	N.B.		N.B.
968	TkU5	567	AFGFDsEPEL	184694	235665	204150	165717	197557	29860.6	4	86675.5	360093	275615	190110	228123	117081	4	-0.154724	0.617812	0.630939	N.B.		N.B.
969	TkU5	638	LSARGsSGDS	18241.5	10486.3	15955.5	12426.8	14277.5	3479.81	4	9210.87	13723.5	12752.7	12858.8	12136.5	1998.28	4	0.149958	0.250023	0.326966	N.B.		N.B.
970	TkU5	1002	LRRNEsLTAT	932894	968474	966290	1.04561e+06	978318	47726.5	4	1.14977e+06	1.13046e+06	1.06416e+06	1.08401e+06	1.1071e+06	39762.2	4	-0.131639	0.0685537	0.00603575	N.B.		N.B.
971	TkU5	1017	VRRNSsFSTA	544197	679322	610192	442871	569146	100650	4	298169	337440	394185	352376	345542	39676.4	4	0.392875	0.128013	0.0061223	207.416	111.433	3.68316	0.233323	-13.0841
973	TkU5	1052	PAQRNsIPVS	1.01832e+07	1.03488e+07	1.03558e+07	1.01187e+07	1.02516e+07	119219	4	8.84926e+06	8.76604e+06	8.86323e+06	9.16152e+06	8.91001e+06	173071	4	0.130867	0.0196767	1.41725e-05	N.B.		N.B.
975	TORC1	151	WRRTNsDSAL	539442	567208	571928	550122	557175	15083.4	4	55502	62828.9	51737.3	67413.5	59370.4	7068.28	4	0.893444	0.0130097	1.47399e-09	16.0077	2.22258	4.79567	0.0602991	-6.80132
977	TORC1	188	SFSSGsQDVH	2.13806e+06	1.99593e+06	2.13028e+06	2.11141e+06	2.09392e+06	66280.5	4	2.39756e+06	2.27308e+06	2.26848e+06	2.1503e+06	2.27236e+06	100978	4	-0.0852176	0.059208	0.0254609	N.B.		N.B.
978	TORC2	70	SHYGGsLPNV	191283	173784	152486	178335	173972	16128.8	4	25828	26147.1	14732.2	16956.2	20915.9	5927.66	4	0.879775	0.0358493	2.01068e-06	18.3419	6.23265	4.73656	0.147575	-7.13516
979	TORC2	127	TRHIDsSPYS	1.08719e+06	1.20335e+06	1.19741e+06	1.26602e+06	1.18849e+06	74323.7	4	659786	617920	648931	666523	648290	21504.6	4	0.454527	0.0386136	8.40884e-06	161.077	25.3972	3.79297	0.068476	-12.464
980	TORC2	164	LFRLPsALNR	669213	386085	271964	433241	440126	167060	4	1.5283e+06	1.36472e+06	1.70899e+06	1.27027e+06	1.46807e+06	192767	4	-2.33557	1.33971	0.000195245	n.d.		n.d.
981	TORC2	171	LNRTSsDSAL	1.76766e+06	1.74358e+06	1.73889e+06	1.73497e+06	1.74628e+06	14686.6	4	739223	860368	822540	861901	821008	57482.2	4	0.529852	0.0331536	7.21268e-08	119.096	16.1187	3.9241	0.0587781	-11.7234
982	TORC2	447	ADARRsQQQL		46076.4	26859.9	23164.8	32033.7	12300.9	3	27061.6		37724.6	16459.6	27082	10632.5	3	0.15458	0.464284	0.625752	N.B.		N.B.
983	TORC2	492	PYSSPsLVLP	77392.6	85045.1	70231.5	79321.4	77997.7	6112.77	4	14301.5	119250	96423.9	74237.3	76053.2	45083.2	4	0.0249302	0.583037	0.93466	N.B.		N.B.
985	UACA	626	AKLALsIPAE	7.19939e+06	7.8621e+06	7.57018e+06	6.72369e+06	7.33884e+06	491658	4	7.2915e+06	1.1746e+07	8.96961e+06	9.60263e+06	9.40243e+06	1.84171e+06	4	-0.281187	0.265227	0.0735551	N.B.		N.B.
986	UACA	1048	DLRDKtVLIE	1.8273e+06	1.79781e+06	1.92019e+06	2.02322e+06	1.89213e+06	101771	4	1.94904e+06	2.05155e+06	1.99925e+06	1.95101e+06	1.98771e+06	48480.5	4	-0.0505156	0.0620415	0.140855	N.B.		N.B.
987	UACA	1353	PTKRQsQLID	911757	1.08028e+06	1.5345e+06	1.46451e+06	1.24776e+06	300082	4	1.28654e+06	1.36456e+06	1.61772e+06	1.00843e+06	1.31931e+06	250878	4	-0.0573426	0.324173	0.727026	N.B.		N.B.
988	USP8	641	LTRARsEEMG	75723.4		74028.2	21397	57049.5	30887.6	3	72858.1	88629.3	9726.26	62707.4	58480.3	34207.7	4	-0.0250792	0.817043	0.956825	N.B.		N.B.
989	USP8	691	SSAPPsTPPT	783294	740889	818050	803205	786359	33491.3	4	951928	767903	862827	887068	867432	76272.5	4	-0.103098	0.107774	0.099544	N.B.		N.B.
990	USP8	718	LKRSYsSPDI	769743	729431	741777	707882	737208	25819.1	4	142971	133934	119979	119437	129080	11435.9	4	0.824907	0.0166806	1.04837e-08	28.4894	3.36387	4.54532	0.0512791	-8.21517
991	VPS13D	663	GFGYQsELEL	111225	148015	144513	133435	134297	16589.2	4	114176	382684	154042	146015	199229	123509	4	-0.483501	0.937751	0.33752	N.B.		N.B.
992	VPS13D	1709	EYLSQsCPSV	11166.7	17669.6			14418.2	4598.25	2	10000	10000	10000	10000	10000		0			n.d.	n.d.		n.d.
993	VPS13D	1724	PDMPRsLPSH	1.72423e+06	1.79808e+06	2.06323e+06	1.6279e+06	1.80336e+06	186733	4	451290	565705	418010	405985	460248	72869.5	4	0.744783	0.0482822	1.069e-05	45.9937	11.737	4.3373	0.110826	-9.38991
996	VPS13D	2455	VTKRSsLPVS	1.09048e+07	1.13669e+07	1.2328e+07	1.15352e+07	1.15337e+07	592784	4	3.34656e+06	3.51352e+06	3.45925e+06	3.49631e+06	3.45391e+06	75065.9	4	0.700538	0.0167106	1.68853e-07	57.3758	4.78325	4.24127	0.0362058	-9.93223
999	WDR37	28	LSIRRtNSSE	1.18873e+06	1.72422e+06	1.60987e+06	1.58339e+06	1.52655e+06	233359	4	1.56523e+06	1.64387e+06	1.43214e+06	1.64961e+06	1.57271e+06	101314	4	-0.0302404	0.170902	0.729109	N.B.		N.B.
1000	WDR37	119	STSQLsQKLK	4.2898e+06	4.62981e+06	4.46204e+06	4.35749e+06	4.43478e+06	148072	4	4.34108e+06	4.38677e+06	4.28827e+06	4.42762e+06	4.36094e+06	59968	4	0.0166514	0.0355084	0.3909	N.B.		N.B.
1003	WDR62	49	RRTRLsTASE		7850.53		25962.2	16906.4	12806.9	2	10000	10000	10000	10000	10000		0			n.d.	n.d.		n.d.
1005	WDR62	897	ESLENsILDS	1.00152e+06	1.23499e+06	1.10143e+06	925230	1.06579e+06	133898	4	876620	1.1104e+06	992587	948150	981938	98061.7	4	0.0786753	0.147862	0.351273	N.B.		N.B.
1006	WDR62	1134	MDRGGsQPRA	346558	3704.44	11841.2	366990	182273	201696	4	19754.6	21362.8	19406.2	351202	102931	165516	4	0.435291	1.1023	0.565363	n.d.		n.d.
1007	WDR62	1228	ISRSIsLGDS	5.81456e+06	5.78126e+06	5.96495e+06	5.40004e+06	5.7402e+06	240442	4	1.03649e+06	1.079e+06	1.11202e+06	1.10656e+06	1.08352e+06	34519.7	4	0.81124	0.00993373	2.10212e-08	31.2304	2.16671	4.50542	0.0301306	-8.44046
1008	WDR62	1249	LRRPSsVGEL	3.33894e+06	3.00101e+06	3.1495e+06	2.92515e+06	3.10365e+06	182449	4	1.50004e+06	1.50663e+06	1.39983e+06	1.43549e+06	1.4605e+06	51634.3	4	0.529427	0.0322801	2.36445e-06	119.3	15.7336	3.92336	0.0572758	-11.7276
1009	WDR62	1342	SAFRPsLPAP	340284	335041	316959	296967	322313	19630.3	4	257909	304626	264640	259130	271576	22226.9	4	0.157415	0.0859595	0.0141114	N.B.		N.B.
1011	YAP1	61	HVRGDsETDL	148023	115744	155524	159956	144812	19994.6	4	142366	21159.6	144584	82687	97699.1	58529.1	4	0.325337	0.41477	0.178481	N.B.		N.B.
1012	YAP1	77	VMNPKtANVP	16412.4		74879.9	20228.6	37173.6	32710.3	3			4269.64		4269.64		1			n.d.	n.d.		n.d.
1013	YAP1	83	ANVPQtVPMR	2.78657e+06	2.92795e+06	3.7276e+06	2.75032e+06	3.04811e+06	459432	4	493451	606832	404310	420136	481182	92329.8	4	0.842138	0.0385187	3.43483e-05	25.1602	7.31581	4.59929	0.126279	-7.91038
1014	YAP1	94	RKLPDsFFKP	13076.1	33124.1			23100.1	14176.1	2		302637		312469	307553	6952.27	2	-12.3139	8.17605	0.00153696	n.d.		n.d.
1015	YAP1	105	EPKSHsRQAS	16869.9			14326.5	15598.2	1798.43	2	11860.5			8324.91	10092.7	2500.02	2	0.352957	0.176788	0.127265	N.B.		N.B.
1017	YAP1	110	SRQAStDAGT			65677.9	46897	56287.5	13280.1	2	10000	10000	10000	10000	10000		0	0.822341		n.d.	≤ 100		≥ 4.00
1018	YAP1	114	STDAGtAGAL	108738	54684.1	75914.1	93375	83177.9	23252.1	4	90370.2	56654.8	62641.7	150223	89972.4	42768.1	4	-0.0816874	0.5965	0.789501	N.B.		N.B.
1021	YAP1	141	AVSPGtLTPT	139854	53469	147367	113788	113619	42603.8	4	74336.4	187410	99110.6	141271	125532	49651.2	4	-0.104848	0.60216	0.72822	N.B.		N.B.
1022	YAP1	145	GTLTPtGVVS	504043	420482	478806	436789	460030	38270.4	4	446405	420096	440891	383967	422840	28283.2	4	0.0808425	0.0981171	0.169079	N.B.		N.B.
1023	YAP1	149	PTGVVsGPAA	2.81315e+06	2.81756e+06	2.78395e+06	2.75136e+06	2.7915e+06	30636.5	4	1.10938e+06	1.06222e+06	1.13551e+06	1.11781e+06	1.10623e+06	31292.1	4	0.603716	0.0120239	3.23854e-10	88.1036	4.93001	4.05501	0.0243018	-10.9841
1025	YAP1	276	QRISQsAPVK	2.6072e+06	3.02992e+06	2.59075e+06	3.06658e+06	2.82361e+06	259908	4	10000	10000	10000	10000	10000		0	0.996458		n.d.	≤ 1		≥ 6.00
1026	YAP1	371	SSPGMsQELR	6.70892e+06	6.9526e+06	7.8773e+06	6.66004e+06	7.04971e+06	566368	4	6.44137e+06	6.91748e+06	5.15892e+06	5.1991e+06	5.92922e+06	887957	4	0.158942	0.142936	0.0774461	N.B.		N.B.
1027	YAP1	381	TMTTNsSDPF	139041	149917	196061	134091	154777	28305.3	4	111798	79351.4	66386.8	10930	67116.6	42046	4	0.566367	0.282993	0.0134839	102.764	118.437	3.98816	0.500527	-11.3617
1028	YAP1	388	DPFLNsGTYH	1.91752e+06	1.9895e+06	1.93703e+06	1.92949e+06	1.94338e+06	31777.3	4	1.80074e+06	2.00152e+06	1.90542e+06	1.64599e+06	1.83842e+06	152250	4	0.0540117	0.0798553	0.225787	N.B.		N.B.
1031	YAP1	384	DESTDsGLSM		39794.6	45228.5		42511.6	3842.36	2	79090.9	105574			92332.7	18726.7	2	-1.17194	0.482271	0.0663715	n.d.		n.d.

### Sheet: 14-3-3 BETA (exp. 2)
PHOSPHOPEPTIDE INFORMATIONS				MS MEASUREMENTS (AFTER NORMALIZATION)														Kd DETERMINATION
Peptide	Gene	Position	Sequence	Control (1)	Control (2)	Control (3)	Control (4)	MEAN	SD	N	14-3-3 SIGMA (1)	14-3-3 SIGMA (2)	14-3-3 SIGMA (3)	14-3-3 SIGMA (4)	MEAN	SD	N	BI	BI SD	p-value	Kd (mM)	SD Kd	pKD	SD pKd	DG (kJ/mol)
4	pHPV33E6	147	SRSRRREtAL	11995	12266.6		216289	80183.6	117871	3	10000	10000	10000	10000	10000		0			n.d.	n.d.		n.d.
6	pHPV16E6	156	SSRTRREtQL	35865.3			4434.24	20149.8	22225.1	2	31013.9	29560.7	36491.2		32355.3	3654.81	3	-0.605737	1.78039	0.384887	n.d.		n.d.
7	pHPV35E6	147	SKPTRREtEV	51278.8	54913	27344.9	37988.9	42881.4	12656.9	4	14310.3	13311.2	33271.9	37091.3	24496.2	12443.3	4	0.428746	0.335609	0.0836933	n.d.		n.d.
11	RSK	734	RRVRKLPSTtL	224485	178554	153660	219935	194158	33998.7	4	10000	10000	10000	10000	10000		0	0.948496		n.d.	≤ 10		≥ 5.00
12	RSK	733	RRVRKLPStTL	291946	219474	190347	244261	236507	43028.9	4	1054.31	10000	10000	10000	7763.58	4472.85	1	0.967174		n.d.	≤ 10		≥ 5.00
17	BLNK	152	ARLTStLPALTA	600244	671257	592755	545954	602553	51720.8	4	71430.7	62307.1	84984.4	58193.3	69228.9	11871.2	4	0.885107	0.022032	9.8458e-07	17.3654	3.77932	4.76032	0.0945179	-7.00098
19	SLP76	376	FPQSAsLPPYFS	391903	512717	445885	498687	462298	55048.6	4	10000	10000	10000	10000	10000		0	0.978369		n.d.	≤ 10		≥ 5.00
20	USP8	718	KLKRSYsSPDITQ	903100	817908	778392	755283	813671	64985.4	4	10000	10000	10000	10000	10000		0	0.98771		n.d.	≤ 10		≥ 5.00
23	C-Raf	259	RQRSTsTPNVH	37103.9	16162.6	11804.2	44941.4	27503	16034.7	4	34882.8	22792.4	41296.9	46881.4	36463.4	10348.8	4	-0.325794	0.859682	0.383963	N.B.		N.B.
25	abLIM	351	LRPTRtSSES	1461.39	1131.03	20836.2	22953.9	11595.6	11924.9	4				1225.3	1225.3		1			n.d.	n.d.		n.d.
26	abLIM	355	RTSSEsIYSR	696314	693597	679506	664061	683369	14831.1	4	580741	622705	717577	648383	642352	57379.3	4	0.0600225	0.086408	0.215581	N.B.		N.B.
27	abLIM	358	SESIYsRPGS	5.48883e+06	5.588e+06	5.53198e+06	5.57208e+06	5.54522e+06	44373.7	4	5.55703e+06	5.74915e+06	5.74361e+06	5.65479e+06	5.67615e+06	90414.4	4	-0.02361	0.0182467	0.0406716	N.B.		N.B.
28	abLIM	363	SRPGSsIPGS	2.44501e+06	2.46905e+06	2.48399e+06	2.44591e+06	2.46099e+06	18946.6	4	2.2782e+06	2.36446e+06	2.27435e+06	2.59969e+06	2.37918e+06	152782	4	0.033244	0.0625263	0.32875	N.B.		N.B.
29	abLIM	371	GSPGHtIYAK	1.31418e+06	1.23615e+06	1.23351e+06	1.35717e+06	1.28525e+06	60823.6	4	1.40505e+06	1.36076e+06	1.34152e+06	1.38992e+06	1.37431e+06	28561.8	4	-0.069291	0.055268	0.0379956	N.B.		N.B.
30	abLIM	422	KQERQsLGES	192370	18710.5		179558	130213	96776	3	217200	188103	169158	120858	173830	40466.1	4	-0.334968	1.0397	0.444104	N.B.		N.B.
31	abLIM	429	GESPRtLSPT	2.1837e+06	2.1323e+06	2.10244e+06	2.16021e+06	2.14466e+06	35120.8	4	1.88188e+06	1.97001e+06	1.91913e+06	1.90444e+06	1.91886e+06	37379.4	4	0.105284	0.0227694	0.000119109	N.B.		N.B.
32	abLIM	435	LSPTPsAEGY	374882	334828	357452	364293	357864	16948.5	4	399331	430520	395787	382651	402072	20277	4	-0.123534	0.0777295	0.0155029	N.B.		N.B.
33	abLIM	452	IHRSTsQGSI	447484	510865	459495	497930	478943	30262.4	4	492902	478340	403005	457415	457915	39398.3	4	0.0439049	0.102061	0.429713	N.B.		N.B.
35	abLIM	462	NSPVYsRHSY	949214	953952	997318	957838	964581	22108.2	4	878384	913671	908963	992665	923421	48741.1	4	0.0426712	0.0550892	0.174945	N.B.		N.B.
37	abLIM	655	SSKTAsLPGY	5.5809e+06	5.77944e+06	5.8032e+06	5.69756e+06	5.71528e+06	100362	4	1.25438e+06	1.31155e+06	1.25366e+06	1.20675e+06	1.25658e+06	42887.2	4	0.780136	0.00843895	2.26359e-10	37.7026	2.01357	4.42363	0.0231942	-8.90239
38	abLIM	669	LHRPVsTDFA	421475	400705	401231	361231	396160	25214.2	4	385241	315091	347640	306678	338663	35724.6	4	0.145138	0.10532	0.0390654	N.B.		N.B.
41	abLIM	706	MDRGVsMPNM	1.23632e+06	1.31996e+06	1.84368e+06	1.03529e+06	1.35882e+06	344615	4	65178.5	46381.5	42714.9	55105.3	52345	10010.4	4	0.961477	0.0122361	0.000274299	5.35999	1.77411	5.27084	0.143748	-4.11787
42	abLIM	39	NIRRSsSDFF	1.00875e+06	926587	934661	891048	940262	49435.3	4	795435	568294	543118	574530	620344	117514	4	0.340244	0.129705	0.00240703	259.407	149.982	3.58602	0.251098	-13.6327
44	AKAP13	1226	SGRERsTPSL	1.75864e+06	1.88452e+06	1.88501e+06	1.93348e+06	1.86541e+06	74796.2	4	1.63536e+06	1.55971e+06	1.73178e+06	1.562e+06	1.62221e+06	81057.3	4	0.130372	0.0557134	0.00451941	N.B.		N.B.
45	AKAP13	1229	ERSTPsLPCM	5970.71		12540.1	13775	10762	4195.02	3	124585	5130.33	35015.5	6114.87	42711.4	56314.9	4	-2.96874	5.45667	0.382425	n.d.		n.d.
46	AKAP13	1507	SRDRQsLDGF	1.64896e+06	1.68789e+06	1.60323e+06	1.71812e+06	1.66455e+06	49724	4	1.22686e+06	1.15654e+06	1.194e+06	1.21648e+06	1.19847e+06	31135.5	4	0.280004	0.0285039	3.94423e-06	343.996	49.1588	3.46345	0.0620629	-14.3249
47	AKAP13	1565	PFRRHsWGPG	8728.16	71578.6	69732.8		50013.2	35765.8	3	1984.65	2057.99	5954.94	3687.45	3421.26	1863.04	4	0.931593	0.061488	0.0432281	9.82342	9.47979	5.00774	0.419102	-5.60369
49	AKAP13	1642	EERVDsLVSL	2.22257e+06	2.63257e+06	2.39428e+06	2.59292e+06	2.46058e+06	189859	4	2.30025e+06	2.35036e+06	3.03906e+06	2.36839e+06	2.51452e+06	350885	4	-0.0219181	0.162951	0.795941	N.B.		N.B.
50	AKAP13	1645	VDSLVsLSEE	1.68579e+06	1.50678e+06	1.5418e+06	1.60933e+06	1.58592e+06	79018.4	4	1.51305e+06	1.5597e+06	1.66435e+06	1.56469e+06	1.57545e+06	63668	4	0.00660734	0.0637298	0.843211	N.B.		N.B.
51	AKAP13	1750	VSRTFsYIKN	912348	927953	826541	793148	864998	65439	4	638472	575197	604195	468756	571655	73312.4	4	0.339125	0.0984022	0.000990102	260.704	114.592	3.58385	0.190894	-13.6449
52	AKAP13	1876	KERPRsAVLL	587767	534239	593575	504248	554957	43083.2	4	267672	117782	144240	122713	163102	70653.6	4	0.7061	0.129342	7.89213e-05	55.6828	34.7232	4.25428	0.270821	-9.85877
53	AKAP13	1895	FANRRsQQSV	318320	376140	395640	445818	383979	52702.4	4	445202	476279	447768	503371	468155	27377.9	4	-0.21922	0.181899	0.0297728	N.B.		N.B.
54	AKAP13	1929	KFLSHsTDSL	1.13732e+06	1.13306e+06	967846	1.0943e+06	1.08313e+06	79256.4	4	547783	428523	451195	457869	471342	52485.4	4	0.564834	0.0579831	1.35179e-05	103.068	24.4071	3.98688	0.102844	-11.3689
55	AKAP13	1932	SHSTDsLNKI	71437.3	67348.2	65877.5	83352.4	72003.9	7922.89	4	80419.5	71714.2	71901.7	52775.6	69202.8	11679.9	4	0.0389022	0.19364	0.705146	N.B.		N.B.
56	AKAP13	2345	DEGIPsENEE	41159.9	65905.5	115364	115356	84446.4	37098.1	4	265709		206138	279390	250412	38947.7	3	-1.96534	1.38194	0.00224664	n.d.		n.d.
58	AKAP13	2400	EDCSPtHSPR	18797.5	17164.4	69526	21196.8	31671.2	25290.8	4	20455.7	4033.47	14379.8	13058.5	12981.9	6779.68	4	0.590105	0.391103	0.203332	n.d.		n.d.
59	AKAP13	2411	LFRSNtEEAL	1.90304e+06	1.92136e+06	1.73418e+06	1.85771e+06	1.85407e+06	84286	4	1.52265e+06	1.4006e+06	1.48764e+06	1.47017e+06	1.47027e+06	51310.5	4	0.207008	0.045447	0.000237572	N.B.		N.B.
60	AKAP13	2467	PRRAEtFGGF	678001	673593	633004	650384	658745	21005.9	4	16955		3870.92		10413	9251.82	2	0.984193	0.0140537	2.36144e-06	2.14864	1.94133	5.66784	0.392392	-1.87586
61	AKAP13	2473	FGGFDsHQMN	278769	282505	420023	315688	324246	65972.1	4	201438	198669	275257	296770	243033	50412.9	4	0.250467	0.217784	0.0982023	N.B.		N.B.
62	AKAP13	2498	LRRTEsDSGL	2.13107e+06	2.03857e+06	1.98672e+06	2.0506e+06	2.05174e+06	59709	4	1.06804e+06	1.04461e+06	1.10517e+06	1.19643e+06	1.10356e+06	66745.1	4	0.462134	0.0361009	7.23039e-07	155.702	22.8436	3.80771	0.0637168	-12.3807
63	AKAP13	2563	LTRSLsRPSS	1.58376e+06	1.73873e+06	1.63589e+06	1.66528e+06	1.65591e+06	64684.7	4	1.15311e+06	990622	1.30792e+06	1.17565e+06	1.15683e+06	130155	4	0.301397	0.0832027	0.00046957	310.084	122.7	3.50852	0.17185	-14.0704
64	AKAP13	2567	LSRPSsLIEQ	5.22072e+06	5.42303e+06	5.27686e+06	5.1652e+06	5.27145e+06	110859	4	4.42665e+06	4.14838e+06	4.28513e+06	4.01106e+06	4.2178e+06	178615	4	0.199878	0.0378315	5.71281e-05	N.B.		N.B.
65	AKAP13	2699	LMRIPsFFPS	80275.9	67661.9	61405	55132.3	66118.8	10735.1	4	58663.5	28867.4	28958.3	22071.3	34640.1	16337.1	4	0.476092	0.261319	0.0181242	147.215	154.261	3.83205	0.45508	-12.2433
66	AKAP13	2733	SPKRNsISRT	52643	3492.47	7670.29	336404	100052	159131	4	10000	10000	10000	10000	10000		0			n.d.	n.d.		n.d.
67	ALS2	466	GKKSSsLVDI	225147	225810	225093	215913	222991	4729.54	4	124926	117041	110657	108921	115386	7255.05	4	0.48255	0.0343364	2.79498e-07	143.454	19.9505	3.84329	0.0603982	-12.1798
68	ALS2	483	GSRRLsLPGL	919870	829368	701398	825586	819056	89732.9	4	280980	141152	163291	120403	176456	71848.9	4	0.784561	0.0908414	3.05583e-05	36.7354	19.7571	4.43491	0.233573	-8.83865
69	ALS2	530	RTEVWtWGKG	132632	104946	99092.1	113060	112432	14633.8	4	24654.2	11300.4	10010.3	9990.28	13988.8	7136.64	4	0.87558	0.0655081	1.94209e-05	19.0099	11.4374	4.72102	0.261294	-7.2229
70	ANKS1A	29	SGKRLsSGFG	1.00508e+06	1.04466e+06	1.0092e+06	1.03431e+06	1.02331e+06	19221	4	918550	868504	942217	938563	916958	33937	4	0.103931	0.0371904	0.00158184	N.B.		N.B.
71	ANKS1A	336	SISQKsQGDV	451937	394249	399086	401086	411589	27051	4	421252	459859	437909	331220	412560	56484.6	4	-0.00235786	0.152228	0.976281	N.B.		N.B.
72	ANKS1A	460	YELLLtAETK	2.99212e+06	3.46735e+06	3.12141e+06	3.53152e+06	3.2781e+06	262283	4	3.43733e+06	3.7128e+06	5.38851e+06	3.81239e+06	4.08776e+06	881554	4	-0.246989	0.286834	0.128786	N.B.		N.B.
73	ANKS1A	626	RSLSKsDSDL	2.67636e+06	2.84332e+06	2.75849e+06	2.86081e+06	2.78474e+06	84956.1	4	425515	425695	407974	465897	431270	24535.2	4	0.845131	0.00999745	2.95118e-09	24.5148	1.9405	4.61057	0.0343771	-7.84664
75	ANKS1A	663	LEKSPsFASE	4.85046e+06	5.07287e+06	4.91992e+06	5.04372e+06	4.97174e+06	104568	4	4.80898e+06	5.019e+06	4.97558e+06	4.8839e+06	4.92187e+06	93994.9	4	0.010032	0.0281241	0.504664	N.B.		N.B.
76	ANKS1A	677	EKIMSsIGEG	422435	426299	470224	398496	429363	29887.3	4	338328	320732	332799	363130	338747	17838.5	4	0.211048	0.0688627	0.00200139	N.B.		N.B.
77	ANKS1A	845	PPRFsQLRCQ	160978	153507	9883.96	116113	110120	69647.1	4	43248.1	114853	138869	204679	125412	66650	4	-0.138864	0.940818	0.761799	N.B.		N.B.
80	ARHGAP13	497	KSRPRsQYNT	69924	75777.5	110914	6424.5	65760.1	43502.1	4	87063.1		90028.2	104960	94017.2	9592.26	3	-0.4297	0.956969	0.329227	N.B.		N.B.
81	ARHGAP13	940	IRRSTsSGQY	47217.6	26302.8	45260.2	47994.5	41693.8	10324.9	4	24530.7	15053.6	18492.6	21023.6	19775.1	4004.66	4	0.525706	0.151726	0.00746497	120.696	73.4862	3.91831	0.264421	-11.7561
82	ARHGAP21	10	RRTGLsEGDG	305471	220891		127448	217937	89048.1	3	73810.7	172550	84878.8	124225	113866	44705.6	4	0.477527	0.296062	0.0943113	n.d.		n.d.
83	ARHGAP21	57	TLKRTsQGFG	509905	511769	489197	500231	502776	10369.3	4	482672	496299	490330	502544	492961	8480.61	4	0.0195201	0.026333	0.193192	N.B.		N.B.
84	ARHGAP21	233	SKQQTsTPVL	1.54572e+06	1.60397e+06	1.53809e+06	1.55157e+06	1.55984e+06	29934.9	4	1.14856e+06	1.19268e+06	1.10922e+06	1.12655e+06	1.14425e+06	36076.7	4	0.266428	0.0270762	2.06761e-06	368.341	51.5993	3.43375	0.0608384	-14.4926
85	ARHGAP21	459	RQRSVsQERL	97300.1	107226	92015.5	85863.8	95601.2	9049.66	4	104241	63211.1	64940.5	64037.4	74107.6	20101.7	4	0.224826	0.222702	0.0990594	N.B.		N.B.
87	ARHGAP21	612	LPRGIsQDRS	726067	783361	775590	761761	761695	25376.3	4	745748	657657	733599	710403	711852	38991.4	4	0.065437	0.0599155	0.0758588	N.B.		N.B.
88	ARHGAP21	671	WVRTDsAPDQ	3.60643e+06	3.70219e+06	3.76338e+06	3.53975e+06	3.65294e+06	99329.6	4	3.0321e+06	3.06878e+06	2.98905e+06	3.06319e+06	3.03828e+06	36570.5	4	0.168264	0.024733	2.45346e-05	N.B.		N.B.
92	ARHGAP21	980	DKREQtTPSE	5868.98	3687.64	529014	495754	258581	293382	4	5846.45	5754.71	7544.09	7458.13	6650.84	983.144	4	0.974279	0.0294287	0.136712	n.d.		n.d.
93	ARHGAP21	1396	TKSKGsWGSG	296951	33412.4	348029	191873	217566	138919	4	333087	180694	192107	353686	264894	91144.3	4	-0.217531	0.883098	0.589561	N.B.		N.B.
95	ARHGAP21	1492	KDEKIsLGKE	2.7911e+06	2.764e+06	2.96376e+06	2.95266e+06	2.86788e+06	104987	4	2.97593e+06	2.68679e+06	3.05906e+06	2.74996e+06	2.86794e+06	177879	4	-1.89517e-05	0.0720222	0.999597	N.B.		N.B.
96	ARHGAP21	1497	SLGKEsTPSE	6.87863e+06	6.65214e+06	6.39029e+06	6.83045e+06	6.68788e+06	221020	4	7.50452e+06	7.58509e+06	7.35633e+06	7.48787e+06	7.48345e+06	94789.4	4	-0.118958	0.0396022	0.000574031	N.B.		N.B.
100	ARHGAP21	1717	KSDSGsLGDA	425304	590125	556885	525655	524492	71172.7	4	596478	691810	765413	867212	730228	114554	4	-0.392258	0.288783	0.0224822	N.B.		N.B.
101	ARHGAP21	1742	MKKGKsTGSL	131251	195501	193482	179137	174843	29960.4	4	174258	113920	115593	143230	136750	28388.1	4	0.217867	0.210533	0.114446	N.B.		N.B.
103	ARHGAP21	1803	IRRRHtLGGH		3906	30455.9	19053.6	17805.2	13318.9	3				3918.13	3918.13		1			n.d.	n.d.		n.d.
104	ARHGEF16	6	MAQRHsDSSL	4551.62		22920.8	3605.22	10359.2	10889	3	32581	13863.9		31649.3	26031.4	10547.7	3	-1.51287	2.83082	0.147851	n.d.		n.d.
105	ARHGEF16	107	PARHQsFGAA	142662	154009	171017	162597	157571	12124.8	4	144754	166005	183619	145179	159889	18672.5	4	-0.0147108	0.141912	0.841937	N.B.		N.B.
108	ARHGEF16	492	FSKVKsLPLI	181787	141258	104461	162066	147393	33060.5	4	13346	5816.36	5279.21	2728.22	6792.43	4571.98	4	0.953916	0.0326959	0.000152457	6.46288	4.80841	5.18957	0.323117	-4.57679
110	ARHGEF2	109	ALQSVsLRSK	1.17129e+07	1.2838e+07	1.26916e+07	1.28004e+07	1.25107e+07	535488	4	6.12839e+06	5.5758e+06	6.11054e+06	5.53084e+06	5.83639e+06	327459	4	0.533489	0.0329211	7.0479e-07	116.983	15.6638	3.93188	0.058151	-11.6795
111	ARHGEF2	122	RERPSsAIYP	297336	270734	307459	278794	288581	16806.1	4	144086	181508	160427		162007	18761.4	3	0.438608	0.0727704	0.000228835	171.229	50.7287	3.76642	0.128665	-12.6139
112	ARHGEF2	129	IYPSDsFRQS	5.76781e+06	5.81371e+06	6.07075e+06	5.82822e+06	5.87012e+06	136204	4	5.82413e+06	5.75552e+06	6.09925e+06	5.81657e+06	5.87387e+06	153364	4	-0.000637576	0.034952	0.972073	N.B.		N.B.
113	ARHGEF2	133	DSFRQsLLGS	2.23733e+06	2.26051e+06	2.26968e+06	2.13371e+06	2.22531e+06	62565.2	4	2.2243e+06	2.13591e+06	2.18701e+06	2.16107e+06	2.17707e+06	37766.8	4	0.0216758	0.0323204	0.234937	N.B.		N.B.
115	ARHGEF2	151	LAKSVsTTNI	822165	889402	867420	849225	857053	28474.4	4	398088	397436	369772	388088	388346	13198.4	4	0.546882	0.0215356	9.34047e-08	110.842	9.90426	3.95529	0.0388062	-11.5472
116	ARHGEF2	172	LRRILsQSTD	477691	525606	496009	458611	489479	28516.3	4	418781	347626	358552	349014	368493	33875.1	4	0.247173	0.0819336	0.00156581	N.B.		N.B.
117	ARHGEF2	177	SQSTDsLNMR	1.78919e+06	1.7646e+06	2.03346e+06	1.70081e+06	1.82202e+06	145799	4	1.2703e+06	1.10136e+06	1.2809e+06	1.48173e+06	1.28357e+06	155617	4	0.295521	0.102336	0.00233368	318.909	156.9	3.49633	0.213669	-14.1392
118	ARHGEF2	186	RNRTLsVESL	1.17746e+06	1.20428e+06	1.23661e+06	1.11498e+06	1.18333e+06	51589	4	739123	634660	634697	688465	674236	50141	4	0.430222	0.0491171	7.77209e-06	177.174	35.6905	3.7516	0.0874855	-12.6976
119	ARHGEF2	645	LFRSEsLESP	609029	638069	603670	580830	607900	23538.4	4	512919	495817	542643	453148	501132	37384.6	4	0.175634	0.0692886	0.00289971	N.B.		N.B.
120	ARHGEF2	711	ARTFNGsIEL	574526	537234	566458	539499	554429	18860.3	4	626104	526480	702992	552791	602092	79383.2	4	-0.0859668	0.147869	0.287002	N.B.		N.B.
121	ARHGEF2	719	LCRADsDSSQ		132694	155187		143941	15905	2	144404		155207		149806	7638.83	2	-0.0407458	0.126654	0.684569	N.B.		N.B.
122	ARHGEF2	886	DPRRRsLPAG	2.95178e+06	2.98085e+06	2.94935e+06	2.96528e+06	2.96181e+06	14494.9	4	854954	762047	871818	540886	757426	152215	4	0.744269	0.0514077	1.15266e-07	45.9664	12.4514	4.33756	0.117642	-9.38845
123	ARHGEF2	941	RLQDSsDPDT	3.03308e+06	2.90332e+06	2.69937e+06	2.89462e+06	2.88259e+06	137589	4	3.30721e+06	3.18445e+06	3.00864e+06	3.69586e+06	3.29904e+06	291544	4	-0.144468	0.114949	0.0415703	N.B.		N.B.
124	ARHGEF2	953	EEEGSsRLSP	407223	403097	420272	408862	409863	7350.79	4	377763	404030	390837	401039	393417	11866.5	4	0.0401264	0.0336839	0.0565612	N.B.		N.B.
127	AS160	344	HASAPsHVQP	15027.1	105254	12644.1	30652.8	40894.5	43643.3	4	49184.8	2221.69	17449.1	4692.57	18387	21588.9	4	0.550378	0.713405	0.390892	n.d.		n.d.
128	AS160	485	IQRHLsSLTD	1.00666e+06	922673	868682	882001	920003	62166.8	4	866498	705073	805182	703083	769959	80089.6	4	0.163091	0.10381	0.0252871	N.B.		N.B.
129	AS160	568	AKRSLtSSLE	4.45178e+06	4.36289e+06	4.42723e+06	4.48219e+06	4.43102e+06	50681.9	4	2.54193e+06	2.47049e+06	2.56168e+06	2.47588e+06	2.51249e+06	46154.3	4	0.432976	0.0122703	2.1833e-09	175.196	9.48278	3.75648	0.0235069	-12.6701
130	AS160	570	RSLTSsLENI	319954	309218	345895	319304	323593	15659.3	4	257486	260343	316134	265527	274872	27708.2	4	0.15056	0.0949824	0.0221805	N.B.		N.B.
131	AS160	588	RGRLGsVDSF	3.7703e+06	3.54695e+06	3.55701e+06	3.45951e+06	3.58344e+06	132041	4	2.36873e+06	1.76541e+06	1.95212e+06	2.03191e+06	2.02954e+06	252198	4	0.433633	0.0734078	3.50461e-05	174.729	52.3512	3.75764	0.130121	-12.6635
132	AS160	591	LGSVDsFERS	5.57551e+06	5.66218e+06	5.72326e+06	5.61241e+06	5.64334e+06	64033	4	5.43419e+06	5.10643e+06	5.69426e+06	5.40619e+06	5.41027e+06	240526	4	0.0413001	0.0439875	0.110254	N.B.		N.B.
133	AS160	597	FERSNsLASE	4.32664e+06	4.46557e+06	4.24765e+06	4.18487e+06	4.30618e+06	121056	4	3.86789e+06	4.02437e+06	3.89373e+06	3.95896e+06	3.93623e+06	70146.8	4	0.0859109	0.0304251	0.00185036	N.B.		N.B.
134	AS160	600	SNSLAsEKDY	1.87764e+06	1.82907e+06	1.87714e+06	1.79851e+06	1.84559e+06	38777.9	4	1.94629e+06	1.99942e+06	1.94696e+06	1.89462e+06	1.94682e+06	42786.7	4	-0.0548505	0.0320731	0.0127302	N.B.		N.B.
135	AS160	644	RAHTFsHPPS	327947	320457	321448	352930	330696	15191	4	65297.1	203309	320172	287835	219153	113790	4	0.337295	0.345438	0.099991	n.d.		n.d.
136	AS160	704	LHTSFsAPSF	375354	390236	323852	326566	354002	33816.2	4	67814.6			63292.9	65553.8	3197.34	2	0.814821	0.0198617	0.000342834	30.4031	4.0514	4.51708	0.0578724	-8.37461
138	AS160	759	SNESLsVGGT	166402	151596	132140		150046	17183.3	3	42340.9	10000	10000	10000	18085.2	16170.5	1	0.879469		n.d.	≤ 100		≥ 4.00
139	AS160	1207	LERANsQLKR	175976	196486	319896	273718	241519	67090.7	4	331180	299141	459165	580202	417422	128670	4	-0.728319	0.717165	0.051554	n.d.		n.d.
142	ATAT1	237	IKPYSsSDRE	1.00832e+07	9.63427e+06	1.00116e+07	1.0095e+07	9.95601e+06	217626	4	8.67067e+06	9.62105e+06	1.0255e+07	1.01842e+07	9.68272e+06	731888	4	0.0274498	0.0765243	0.50099	N.B.		N.B.
143	ATAT1	272	PPRSSsLGNS	860365	903753	876178	927797	892023	29836.7	4	349427	337913	370264	481023	384657	65624.3	4	0.568782	0.0749685	8.02364e-06	101.424	31.0718	3.99386	0.133049	-11.3294
145	ATG9A	14	QRLEAsYSDS	1.15105e+06	1.184e+06	1.1533e+06	1.14136e+06	1.15743e+06	18458.9	4	1.28516e+06	1.19403e+06	1.17297e+06	1.2386e+06	1.22269e+06	49830.8	4	-0.0563863	0.046232	0.049368	N.B.		N.B.
148	ATG9A	741	DESGEsAPDE	103483	87982.7	98897.9	92228.6	95648	6889.51	4		55291.5	64104.8	55953.9	58450.1	4908.32	3	0.388904	0.0676084	0.000526333	210.21	59.9589	3.67735	0.123875	-13.1169
149	ATG9A	755	ARAPQsIPRS	1.19387e+06	1.29857e+06	1.27299e+06	1.25563e+06	1.25526e+06	44570.2	4	1.03163e+06	991647	1.04325e+06	1.03904e+06	1.02639e+06	23655.4	4	0.182331	0.0346126	0.000100664	N.B.		N.B.
150	ATG9A	761	IPRSAsYPCA	114263	126832	35751.1	138386	103808	46428.3	4	1106.75	12470.9	11123.4	7192.94	7973.5	5096.08	4	0.92319	0.0599177	0.0063315	11.1305	9.40729	4.95348	0.367057	-5.91008
151	ATG9A	828	VPEEGsEDEL	184627	115878	64042.3	145837	127596	50864.5	4	172543	325176	206073	129299	208273	84033.1	4	-0.632285	0.925815	0.151563	n.d.		n.d.
152	BAD	71	AVEIRsRHSS	21737.1	23020.6	23808.9	17237.4	21451	2935.97	4	27886.7	21956.7	13339.3	14308.6	19372.8	6860.83	4	0.0968795	0.342892	0.597707	N.B.		N.B.
155	BAD	99	RGRSRsAPPN	372863	371864	387874	397284	382471	12294.3	4	118718	30979.2	112397	95500	89398.6	40160.5	4	0.766261	0.105271	8.43677e-06	40.8078	23.9992	4.38926	0.25541	-9.09649
156	BAD	118	ELRRMsDEFV	73923.2	71198.6	80036.8	65432.2	72647.7	6065.97	4	48544.1	30573.1	30917.4	47789.2	39456	10063.9	4	0.456886	0.145765	0.00131979	159.027	93.4735	3.79853	0.255272	-12.4326
157	BAD	124	DEFVDsFKKG	2.85801e+06	2.87682e+06	2.82472e+06	2.86207e+06	2.8554e+06	21994.5	4	2.6624e+06	2.77676e+06	2.72243e+06	2.78198e+06	2.73589e+06	55905.5	4	0.0418544	0.0209237	0.00729458	N.B.		N.B.
158	BAD	134	LPRPKsAGTA	1.40345e+06	1.58995e+06	1.43244e+06	1.63951e+06	1.51634e+06	116009	4	625432	598392	663120	704765	647927	46264.5	4	0.572703	0.0447169	8.61353e-06	99.8134	18.3561	4.00081	0.0798686	-11.2902
164	BRAF	339	PSPSKsIPIP	413138	429524	457415	387076	421788	29489.6	4	257658	250267	252949	249643	252629	3646.16	4	0.401053	0.0427587	2.75119e-05	199.791	35.8051	3.69942	0.0778312	-12.9922
165	BRAF	365	RDRSSsAPNV	157450	207158	157983	174309	174225	23308.1	4	10000	10000	10000	10000	10000		0	0.942603		n.d.	≤ 10		≥ 5.00
167	BRAF	394	RGDGGsTTGL	550752	541687	533915	563790	547536	12835.6	4	588138	619706	592753	588419	597254	15116.3	4	-0.0908033	0.0376309	0.00241783	N.B.		N.B.
174	BRAF	432	KSSSSsEDRN	4957.38	5362.68	3787.86	62467.2	19143.8	28890	4	76028.4				76028.4		1	-2.97144		n.d.	n.d.		n.d.
175	BRAF	440	RNRMKtLGRR			44709.6	132696	88702.6	62215.5	2	10000	10000	10000	10000	10000		0			n.d.	n.d.		n.d.
176	BRAF	446	LGRRDsSDDW	1.12289e+06	1.01488e+06	1.05904e+06	1.13024e+06	1.08176e+06	54868.1	4	1.04483e+06	1.01435e+06	997162	1.02566e+06	1.0205e+06	20007.6	4	0.0566311	0.0512989	0.0807105	N.B.		N.B.
177	BRAF	467	RIGSGsFGTV	1.45531e+06	1.4385e+06	1.51612e+06	1.41769e+06	1.4569e+06	42369.7	4	1.22668e+06	1.21037e+06	1.19922e+06	1.21313e+06	1.21235e+06	11289.6	4	0.167859	0.0254107	3.09639e-05	N.B.		N.B.
178	BRAF	470	SGSFGtVYKG	842243	838937	833835	795385	827600	21753.5	4	536659	535544	529508	509719	527858	12494.1	4	0.362183	0.0225605	3.52631e-07	235.59	23.523	3.62784	0.0433632	-13.3965
179	BRAF	579	HRDLKsNNIF	273727	267964	65964.6	250622	214569	99555.2	4	216326	161689	147025	140736	166444	34393.9	4	0.224287	0.393994	0.396054	N.B.		N.B.
180	BRAF	599	DFGLAtVKSR	8.83653e+06	9.3051e+06	9.59633e+06	8.4247e+06	9.04066e+06	516322	4	8.2636e+06	7.92152e+06	8.56254e+06	8.21079e+06	8.23961e+06	262596	4	0.0886055	0.0596066	0.0326043	N.B.		N.B.
181	BRAF	602	LATVKsRWSG	1.50662e+06	1.52957e+06	1.48953e+06	1.46257e+06	1.49707e+06	28254.5	4	1.46236e+06	1.30335e+06	1.37851e+06	1.26428e+06	1.35213e+06	87451.2	4	0.0968208	0.060851	0.0197046	N.B.		N.B.
182	BRAF	605	VKSRWsGSHQ		358208	68477.4	58323.5	161670	170283	3	60840.8	56264.8	60652		59252.5	2589.15	3	0.633496	0.386362	0.3564	n.d.		n.d.
183	BRAF	614	QFEQLsGSIL	415834	511923	430216	472063	457509	43414.6	4	456852	456120	529003	451908	473471	37085.7	4	-0.0348887	0.127337	0.596325	N.B.		N.B.
184	BRAF	729	IHRSAsEPSL	153419	888803	895039	911459	712180	372630	4	24180.3	50360.6	83631.1	362489	130165	156782	4	0.81723	0.240017	0.0280819	29.9192	48.0791	4.52405	0.697897	-8.33526
186	C5orf30	132	RRRMPsSGDK		18415.5	21166.7	20591	20057.7	1451.04	3	10000	10000	10280.3	10000	10070.1	140.144	1			n.d.	n.d.		n.d.
188	C5orf30	167	RAHSKsLDYL	89256.6	85510.6	82207.6	90233.7	86802.2	3677.76	4	43380.5	23579.7	32797.6		33252.6	9908.23	3	0.616915	0.115296	0.000156522	83.0726	40.5631	4.08054	0.212059	-10.8399
189	CBY1	7	PFFGNtFSPK	6.12811e+06	5.99589e+06	4.73313e+06	4.71297e+06	5.39253e+06	774971	4	3.02262e+06	2.5894e+06	3.08651e+06	2.36244e+06	2.76524e+06	347673	4	0.487208	0.0979165	0.000821062	140.804	55.2607	3.85139	0.170446	-12.1341
190	CBY1	20	PRKSAsLSNL	756851	790696	812751	754628	778732	28048.6	4	112946	120379	121213	117967	118126	3717.48	4	0.848309	0.00725535	6.46386e-09	23.9217	1.4374	4.62121	0.0260957	-7.78658
191	CBY1	26	LSNLHsLDRS	115782	397237	319283	374090	301598	128117	4	410347	372620	365540	382014	382630	19671.5	4	-0.268676	0.54286	0.257736	N.B.		N.B.
192	CDC25B	53	ASSPVtTLTQ	926298	942931	936360	983763	947338	25228.6	4	796925	864923	857091	814248	833297	32925	4	0.120381	0.0419126	0.0015167	N.B.		N.B.
193	CDC25B	54	SSPVTtLTQT	345724	392747	319864	383195	360382	33785.9	4	423678	362692	437651	210137	358539	104151	4	0.00511419	0.303679	0.974236	N.B.		N.B.
194	CDC25B	56	PVTTLtQTMH	1.91922e+06	2.03796e+06	2.26549e+06	1.71055e+06	1.98331e+06	231746	4	1.44901e+06	1.31796e+06	1.43813e+06	1.59599e+06	1.45027e+06	113855	4	0.26876	0.102938	0.00615542	363.985	190.798	3.43892	0.227654	-14.4634
195	CDC25B	58	TTLTQtMHDL	147639	161228	178933	151492	159823	13964.5	4	100741	87995.3	95577.3	114124	99609.2	11001.3	4	0.376753	0.0877701	0.000505647	221.305	82.8488	3.65501	0.162585	-13.2431
196	CDC25B	127	HMAEQtFEQA	263457	264586	291095	250490	267407	17037.7	4	166854	151610	175309	182405	169044	13247.6	4	0.367838	0.0638485	9.79816e-05	229.911	63.3084	3.63844	0.119588	-13.3366
197	CDC25B	151	IRRFQsMPVR	426287	444871	356453	351096	394677	47885.4	4	107794	52115.1	80276.3	93294.2	83370	23674.7	4	0.788764	0.0652307	2.40342e-05	35.8269	14.0455	4.44579	0.17026	-8.77722
198	CDC25B	167	VLRNItNSQA	1.47213e+06	1.46516e+06	1.47221e+06	1.3747e+06	1.44605e+06	47682.7	4	1.43127e+06	1.4765e+06	1.39142e+06	1.45052e+06	1.43743e+06	35839	4	0.00596247	0.041093	0.782242	N.B.		N.B.
199	CDC25B	169	RNITNsQAPD	2.5487e+06	2.75943e+06	2.79314e+06	2.5943e+06	2.67389e+06	120482	4	3.00869e+06	3.00564e+06	2.99057e+06	2.94019e+06	2.98627e+06	31724.2	4	-0.116826	0.0517025	0.00241705	N.B.		N.B.
202	CDC25B	209	KPTHPsSTHA	221962	212301	305990	294388	258660	48348	4	267977	236580	480089	387555	343050	112149	4	-0.326258	0.499443	0.21622	N.B.		N.B.
203	CDC25B	230	AQRPSsAPDL	2.0748e+06	1.8732e+06	2.13508e+06	2.11759e+06	2.05017e+06	120662	4	127364	159251	162730	142377	147931	16340.3	4	0.927845	0.00903098	7.13911e-08	10.4036	1.41984	4.98282	0.0592708	-5.74442
205	CDC25B	291	PPGMEsLISA	2.60071e+06	2.81951e+06	3.21836e+06	2.41212e+06	2.76267e+06	346407	4	2.0539e+06	1.95119e+06	2.40934e+06	2.44471e+06	2.21479e+06	249054	4	0.198318	0.135024	0.042429	N.B.		N.B.
208	CDC25B	375	VLRSKsLCHD	79549		278189	51272.2	136337	123659	3		30327	3612.44	19332.7	17757.4	13426.8	3	0.869753	0.153801	0.174042	n.d.		n.d.
210	CDC25B	404	AFLLQtVDGK	8.56879e+06	8.37265e+06	7.83825e+06	7.45001e+06	8.05742e+06	509197	4	7.0428e+06	6.30706e+06	7.52029e+06	6.75475e+06	6.90623e+06	509139	4	0.142874	0.0832279	0.01866	N.B.		N.B.
211	CDC25B	465	ERDAEsFLLK	4.20346e+06	3.93861e+06	3.8306e+06	3.98881e+06	3.99037e+06	156648	4	4.22845e+06	3.48101e+06	3.7813e+06	3.70991e+06	3.80017e+06	312940	4	0.0476648	0.086879	0.318768	N.B.		N.B.
213	CDC25B	563	RLKTRsWAGE	378839	349654	366114	367767	365594	12034.6	4	44807.2	29196	19502.4	29994.1	30874.9	10440.9	4	0.915548	0.0286937	1.21582e-08	12.34	4.58632	4.90869	0.161412	-6.16307
214	CDC25B	151	IRRFQsMPDG	346793	334529	388528	319442	347323	29660	4	41552.3	11835.2	41118.6	8696.05	25800.5	17984.8	4	0.925716	0.0521682	1.58891e-06	10.7351	8.14654	4.96919	0.329573	-5.82136
215	CDK17	9	FKRRLsLTLR	73689.9	11418.2	92176.5	98145.4	68857.5	39682.8	4	112065	85483.9	10038	61744	67332.6	43375.6	4	0.022145	0.845219	0.960312	N.B.		N.B.
216	CDK17	75	LRRPHsVIGG	213446	206725	234632	224218	219755	12258.6	4	29173.3	18713.9	29847.8	10922.3	22164.3	9063.68	4	0.899141	0.0416264	2.17381e-07	15.0064	6.89477	4.82372	0.199539	-6.64288
217	CDK17	92	MPRNGsRLDI	35850.7	37832.8	27899.2	27247.3	32207.5	5418.53	4	20346.1		14265.9	5197.2	13269.7	7623.41	3	0.587992	0.246637	0.0116551	93.7392	95.4514	4.02808	0.442227	-11.1362
218	CDK17	105	NLKMGsDGES	359658	337761	363775	347420	352154	11845.3	4	176011	273448	317721	329933	274278	69861.6	4	0.22114	0.200106	0.0702912	N.B.		N.B.
219	CDK17	137	IHRRIsMEDL	23709.7			19303.7	21506.7	3115.54	2	23733.8	10000	10000	10000	13433.5	6866.91	1			n.d.	n.d.		n.d.
220	CDK17	146	LNKRLsLPAD	4.95664e+06	4.93575e+06	4.80865e+06	4.46045e+06	4.79037e+06	229463	4	2.53017e+06	2.10655e+06	2.30728e+06	2.19608e+06	2.28502e+06	182900	4	0.522997	0.0444953	2.58095e-06	122.014	21.909	3.91359	0.0779826	-11.7828
221	CDK17	180	RSRRAsLSEI	73816.5	246735	270638	227200	204597	88978.4	4	63047.3	259023	130993	274764	181957	102126	4	0.110659	0.631466	0.74953	N.B.		N.B.
222	CDK17	202	KLGEGtYATV	693584	684272	695672	654639	682042	18929	4	592502	593729	596000	577341	589893	8492.27	4	0.135107	0.0270409	0.000113308	N.B.		N.B.
223	CDK17	205	EGTYAtVYKG	1.42509e+06	1.3608e+06	1.44104e+06	1.46199e+06	1.42223e+06	43652.6	4	507737	449462	441559	451359	462529	30435.5	4	0.674786	0.0236134	3.02887e-08	64.475	7.06563	4.19061	0.0475931	-10.2183
224	CDK17	444	APRLDsEGIE	3.94994e+06	3.95036e+06	3.86734e+06	3.80169e+06	3.89233e+06	71942.5	4	4.22829e+06	4.27024e+06	4.06092e+06	4.04091e+06	4.15009e+06	116079	4	-0.0662215	0.0357457	0.00923616	N.B.		N.B.
225	CDK17	520	GKNRRQsMLF	142211	119418	161403	76851.4	124971	36381.5	4	12219.3		3389		7804.13	6243.94	2	0.937552	0.0531678	0.0129185	8.91062	8.0934	5.05009	0.394464	-5.3645
227	CDK18	16	RRFSLsVPRT	109662	78630.9	47971.2	77792.1	78514.1	25190.1	4	20888.4	17988.7	4783.41	14168.2	14457.2	7011.83	4	0.815865	0.107078	0.00271195	30.1929	21.5285	4.5201	0.309667	-8.3576
228	CDK18	89	NQRRFsMEDV	48858.4	44079.1	60048	44114.4	49275	7524.65	4	25948.8	19253.9	19224.5	32863.1	24322.6	6513.26	4	0.506391	0.152164	0.00241715	130.402	79.4278	3.88471	0.264528	-11.9458
229	CDK18	98	VSKRLsLPMD	3.08151e+06	3.09188e+06	3.29503e+06	2.57086e+06	3.00982e+06	308707	4	1.15134e+06	779612	1.00619e+06	1.04181e+06	994738	156153	4	0.669502	0.0619735	2.41059e-05	66.0395	18.5467	4.1802	0.121969	-10.2771
230	CDK18	132	MSRRAsLSDI	260088	284275	310125	165108	254899	63251.7	4	144345	96930.3	112619	102760	114164	21137	4	0.552122	0.138665	0.00555764	108.52	60.8936	3.96449	0.243694	-11.4953
231	CDK18	157	EGTYAtVFKG	881900	899792	892523	915155	897342	13964	4	346027	331968	345352	323386	336683	10977.3	4	0.6248	0.0135551	1.06216e-09	80.336	4.936	4.09509	0.0266839	-10.7578
233	CGN	71	EKGGDsFGVQ	2.51944e+06	2.40669e+06	2.4195e+06	2.41723e+06	2.44071e+06	52778.7	4	2.60588e+06	2.69641e+06	2.51272e+06	2.54069e+06	2.58893e+06	81595.1	4	-0.0607251	0.0405431	0.0225013	N.B.		N.B.
234	CGN	131	LLRSHsQASL	1.93092e+06	1.9446e+06	1.98376e+06	1.88908e+06	1.93709e+06	39062.7	4	1.38024e+06	1.27224e+06	1.30203e+06	1.24092e+06	1.29886e+06	59718.5	4	0.329479	0.0336639	1.96239e-06	272.252	41.8691	3.56503	0.0667891	-13.7512
235	CGN	134	SHSQAsLAGP		14972.8		12081.3	13527	2044.6	2	10000	9512.91	10000	10000	9878.23	243.543	1			n.d.	n.d.		n.d.
236	CGN	149	SNRSNsMLEL	447947	424527	549695	425658	461957	59477.8	4	182970	138422	147901	166108	158850	19762.2	4	0.656136	0.0615644	7.00156e-05	70.11	19.1854	4.15422	0.118844	-10.4238
237	CGN	332	VRRKVsLVLE	572131	479459	440997	473822	491602	56300.8	4	970749	318023	315077	262314	466541	337112	4	0.0509791	0.694302	0.88821	N.B.		N.B.
238	CLASP1	282	RLGSStLGSK	1.33305e+06	1.44609e+06	1.32171e+06	1.43521e+06	1.38402e+06	65708.2	4	599243	635623	677714	708483	655266	47820.4	4	0.526547	0.0412201	1.93229e-06	120.289	20.0455	3.91977	0.0723725	-11.7479
239	CLASP1	568	LNRPLsAKRS	67239.2	71219.9	75988.5	1097.77	53886.3	35373.7	4	55249.6	43457.2	2084.35	3108.14	25974.8	27424.3	4	0.51797	0.599279	0.258804	n.d.		n.d.
240	CLASP1	594	VSTTGsLQRS	3.37699e+06	3.27827e+06	3.22503e+06	3.30879e+06	3.29727e+06	63424.4	4	3.03049e+06	3.15087e+06	3.06647e+06	3.08173e+06	3.08239e+06	50457	4	0.0651688	0.0236118	0.00182527	N.B.		N.B.
241	CLASP1	598	GSLQRsRSDI	161366	147486	159813	164658	158331	7507.05	4	156055	154107	160840	126804	149451	15361	4	0.0560803	0.106844	0.33899	N.B.		N.B.
242	CLASP1	636	PGSYAsLGRI	814153	821220	842600	787082	816264	22906.9	4	506498	430789	501838	430240	467341	42567.4	4	0.427463	0.0545681	6.92139e-06	179.181	40.1238	3.74671	0.0972508	-12.7252
251	CLASP1	764	ESSRDtSPAR		2610.5	241069	237790	160490	136737	3	2634.24	2950.91		1446.91	2344.02	792.893	3	0.985395	0.0133887	0.115693	n.d.		n.d.
252	CLASP1	795	AMRVLsTSTD	1.09675e+06	1.11788e+06	1.30168e+06	1.05265e+06	1.14224e+06	109710	4	877138	812539	870329	977460	884367	68495.4	4	0.22576	0.09553	0.00722023	N.B.		N.B.
253	CLASP1	797	RVLSTsTDLE	4.75349e+06	4.56296e+06	4.62337e+06	4.73896e+06	4.66969e+06	91936.7	4	4.71768e+06	4.71033e+06	4.40339e+06	4.65666e+06	4.62201e+06	148266	4	0.0102109	0.0372538	0.60435	N.B.		N.B.
254	CLASP1	1196	KFSFRsQEDL	1.07936e+06	869649	783719	867712	900110	126035	4	974228	467625	495066	533725	617661	239253	4	0.313794	0.282638	0.0817151	n.d.		n.d.
255	CLASP1	1084	RTSPLtSPTN	3.58267e+06	3.57832e+06	3.5672e+06	3.63425e+06	3.59061e+06	29812.5	4	1.21588e+06	1.22585e+06	1.17829e+06	1.20535e+06	1.20634e+06	20490.6	4	0.664029	0.00635204	1.28551e-11	67.6867	2.38587	4.1695	0.0153083	-10.3376
256	CLASP1	633	ALPPGsYASL	483356	366737	486831	307281	411051	88886.7	4	242099	258238	327545	451839	319930	95431.5	4	0.221679	0.286753	0.211781	N.B.		N.B.
257	CLASP1	687	KVVSQsQPGS	2.55748e+06	2.09199e+06	2.2498e+06	2.4744e+06	2.34342e+06	212101	4	818277	763670	652067	809896	760978	76474.3	4	0.67527	0.043918	8.15543e-06	64.3329	12.9535	4.19157	0.0874456	-10.2129
259	CLASP2	8	MGDDKsFDDE	84623.2	98538.6	177613	113652	118607	41085	4	105168	92641.8	138634	153048	122373	28197.7	4	-0.0317545	0.429247	0.884801	N.B.		N.B.
261	CLASP2	352	VAGRVsAGSS	112547	114708	135808	130739	123450	11563.8	4	120459	113893	138850	173510	136678	26730.2	4	-0.10715	0.240081	0.398703	N.B.		N.B.
262	CLASP2	360	SSKASsLPGS	657245	656570	621629	650707	646538	16863.2	4	186435	181461	195751	210573	193555	12798.5	4	0.700629	0.0212798	1.0895e-08	57.1623	5.91955	4.24289	0.0449742	-9.92308
263	CLASP2	364	SSLPGsLQRS	7.06484e+06	7.11153e+06	7.26017e+06	6.88035e+06	7.07922e+06	156569	4	6.75906e+06	6.99568e+06	6.83367e+06	6.7231e+06	6.82788e+06	120974	4	0.035505	0.0273323	0.044042	N.B.		N.B.
264	CLASP2	370	LQRSRsDIDV	131457	259164	114365	128260	158311	67643.4	4	109266	85195.8	288006	221079	175887	95352.4	4	-0.111017	0.766897	0.773815	N.B.		N.B.
265	CLASP2	430	VRAKLsAPLA	7.71735e+06	7.7892e+06	7.6111e+06	6.92874e+06	7.5116e+06	395398	4	4.60643e+06	4.59863e+06	5.13077e+06	4.65874e+06	4.74864e+06	256144	4	0.367825	0.0476459	2.31714e-05	229.924	47.3531	3.63842	0.0894435	-13.3368
266	CLASP2	455	KMVSQsQPGS	2.44005e+06	2.47311e+06	2.68737e+06	2.19054e+06	2.44776e+06	203533	4	718957	601169	681556	869549	717808	112466	4	0.70675	0.0520157	5.79946e-06	55.5087	13.9784	4.25564	0.109366	-9.85108
268	CLASP2	489	LVNSAsAQKR	33228.7	36808	41643	33469.5	36287.3	3926.41	4	33986.7	34487	39800.1	16076.6	31087.6	10347.3	4	0.143292	0.299838	0.383664	N.B.		N.B.
274	CLASP2	596	VLNTGsDVEE	509676	543621	541472	501197	523991	21721.2	4	519587	683678	534223	456445	548483	96240.8	4	-0.0467414	0.188725	0.637214	N.B.		N.B.
275	CLASP2	616	RRRYEsYGMH	44466.1	33518.2	47770.7	43974.1	42432.3	6177.19	4	32965.9	23708	12838.7	21011.2	22631	8296.28	4	0.466657	0.21037	0.00867141	152.896	129.271	3.8156	0.367188	-12.3361
276	CLASP2	644	SSRNGsIPTY	1.92648e+06	2.05507e+06	2.02788e+06	2.05441e+06	2.01596e+06	60979.8	4	1.88173e+06	1.96217e+06	1.91904e+06	1.94581e+06	1.92719e+06	35133.2	4	0.0440338	0.0337622	0.045121	N.B.		N.B.
277	CLASP2	952	AIQNFsFRSQ	3.2746e+06	3.23629e+06	3.06098e+06	2.84456e+06	3.10411e+06	196439	4	2.90119e+06	2.70762e+06	2.79637e+06	2.48796e+06	2.72329e+06	175701	4	0.122683	0.0792862	0.0276965	N.B.		N.B.
278	CLASP2	955	NFSFRsQEDM	98674.3	112440	111622	102697	106358	6760.88	4	69312.4	28569.1	63373.9	50014.2	52817.4	18068.1	4	0.503401	0.172787	0.00144516	131.971	91.2557	3.87952	0.300306	-11.9752
280	CLASP2	1012	SMPTHsSPRS	250129	211228	411823	377553	312683	97027.4	4	188074	151449	246196	238868	206147	44695.6	4	0.340716	0.24957	0.0931259	n.d.		n.d.
282	CLASP2	1034	SPFNKsALKE	3.49439e+06	3.66845e+06	3.52189e+06	3.62312e+06	3.57696e+06	82365.9	4	3.71776e+06	3.41826e+06	3.53016e+06	3.4692e+06	3.53385e+06	130866	4	0.0120528	0.0430818	0.597273	N.B.		N.B.
283	CLASP2	1053	FPDDLsLDHS	5.41193e+06	5.39524e+06	5.57433e+06	5.59248e+06	5.49349e+06	104305	4	5.29678e+06	5.33886e+06	5.88979e+06	5.27173e+06	5.44929e+06	294968	4	0.00804669	0.0569016	0.786997	N.B.		N.B.
286	CLK2	14	SSERGsRGSY	18060.7		28839.6	7174.98	18025.1	10832.4	3	18540.9	13882.6	29075.6	22813.3	21078.1	6459.72	4	-0.169376	0.788851	0.657354	N.B.		N.B.
290	CLK2	127	RRRSRtFSRS	37514.4		7265.98	29840.7	24873.7	15724	3				4124.41	4124.41		1			n.d.	n.d.		n.d.
291	CLK2	142	SRRAKsVEDD	107057	10644.1		55706.3	57802.3	48240.4	3	29492.8		52911.6		41202.2	16559.6	2	0.287187	0.660284	0.684112	n.d.		n.d.
292	CLK2	469	PAKRLtLGEA	2.2934e+06	2.41287e+06	2.37544e+06	2.34689e+06	2.35715e+06	50360.7	4	2.21503e+06	1.99686e+06	2.10501e+06	2.07616e+06	2.09827e+06	90279.5	4	0.109829	0.0427623	0.00243153	N.B.		N.B.
293	CLK2	498	LWDSSRDIsR	1.8684e+06	1.88632e+06	1.97264e+06	1.80127e+06	1.88216e+06	70558.1	4	1.66331e+06	1.48955e+06	1.54467e+06	1.44126e+06	1.5347e+06	95583.4	4	0.184607	0.0592737	0.00110184	N.B.		N.B.
296	CLK3	226	EERSPsFGED	917335	878986	911714	914899	905734	17979.6	4	930432	951468	936153	921996	935012	12416.2	4	-0.0323259	0.0246549	0.0365382	N.B.		N.B.
297	CLK3	283	KRSSRsVEDD	43926.8	12643.8	44014.9	39731.5	35079.3	15089.9	4	37236.2	12244		36917.3	28799.2	14338.1	3	0.179027	0.540169	0.602289	N.B.		N.B.
300	DENND4A	1035	RNRNLsGGVL	469954	492870	416782	453539	458286	32027.7	4	340790	264955	285205	284793	293936	32634.4	4	0.35862	0.0841425	0.000366456	239.259	87.6658	3.62113	0.159128	-13.4344
301	DENND4A	1151	IQRMNsSFSV	260831	273706	281947	226360	260711	24493.7	4	182556	140422	157257	167898	162033	17752.2	4	0.378495	0.0896987	0.000618869	219.671	83.8868	3.65823	0.165846	-13.2249
302	DENND4A	1225	TSRTPsIDLQ	6.34704e+06	6.57268e+06	6.70654e+06	6.31624e+06	6.48563e+06	186438	4	6.47691e+06	6.2321e+06	6.13421e+06	6.21611e+06	6.26483e+06	147743	4	0.0340436	0.0359162	0.112794	N.B.		N.B.
304	DENND4A	1281	RDRLWsSPAF	287894	194528	135365	192598	202596	63142.3	4	87791.5	81151.6	10000	10000	47235.8	43081.6	2	0.766848		n.d.	≤ 100		≥ 4.00
305	DENND4A	1508	RYFLKsSPST	3.48991e+06	3.39376e+06	3.13135e+06	3.13763e+06	3.28816e+06	181754	4	871250	740566	739182	692634	760908	76860.3	4	0.768592	0.0266458	2.33403e-07	40.2783	6.09179	4.39493	0.0656837	-9.06446
306	DENND4A	1590	ARSIStSGPL	2.78905e+06	2.87133e+06	2.89236e+06	2.81131e+06	2.84101e+06	48777.8	4	1.57835e+06	1.53424e+06	1.54586e+06	1.44632e+06	1.52619e+06	56427.3	4	0.4628	0.0218988	3.47083e-08	155.285	14.0532	3.80887	0.0393034	-12.3742
307	DENND4A	1591	RSISTsGPLD	3.7465e+06	3.735e+06	3.84106e+06	3.66991e+06	3.74812e+06	70544.5	4	3.05135e+06	3.14195e+06	3.05971e+06	3.04656e+06	3.07489e+06	45034.4	4	0.179617	0.0195648	3.6659e-06	N.B.		N.B.
308	DENND4C	965	IVAKHsQPSP	1.22833e+06	1.33855e+06	1.24408e+06	1.11144e+06	1.2306e+06	93165.2	4	1.45858e+06	1.27059e+06	1.18293e+06	1.48496e+06	1.34926e+06	146309	4	-0.0964293	0.145003	0.220251	N.B.		N.B.
309	DENND4C	989	IVKVPsGIFD	1.56201e+06	1.63089e+06	1.35657e+06	1.49764e+06	1.51178e+06	116903	4	1.4698e+06	1.66318e+06	2.14079e+06	1.48463e+06	1.6896e+06	313368	4	-0.117625	0.22458	0.328543	N.B.		N.B.
312	DENND4C	1046	PERSCsFSSE	30410.7	5965.49	5740.66	15427.3	14386	11597.7	4	31588.5	16150.5	22337.2	30185.6	25065.4	7203.82	4	-0.742345	1.49123	0.168756	n.d.		n.d.
313	DENND4C	1099	IARTHsFENV	156868	151232	175761	146169	157508	12929.9	4	131512	119397	128046	130001	127239	5417.04	4	0.192172	0.0747028	0.00499201	N.B.		N.B.
314	DENND4C	1184	RNKRSsLYGI	48533.3	53561.7	50938.9	53968.2	51750.5	2530.35	4	38623.6	31114.6	23536.7	19337.4	28153	8513.31	4	0.455986	0.166643	0.00180563	159.605	107.269	3.79695	0.291885	-12.4415
315	DENND4C	1278	LERRSsLPLD	1.69696e+06	1.78552e+06	1.67826e+06	1.66101e+06	1.70544e+06	55373.1	4	1.04153e+06	993099	970930	975273	995209	32338.5	4	0.416449	0.0268058	5.53387e-07	187.458	21.0407	3.7271	0.0487462	-12.836
317	DENND4C	1325	KERSTsLSAL	1.774e+06	1.96323e+06	1.84531e+06	1.87336e+06	1.86398e+06	78282.5	4	498142	461561	448363	429515	459395	28985.8	4	0.75354	0.0186804	4.58356e-08	43.755	4.49386	4.35897	0.0446042	-9.26752
318	DENND4C	1346	VVNSLsGLKL	2.53173e+06	2.99575e+06	2.65987e+06	2.23996e+06	2.60683e+06	313212	4	2.55615e+06	2.31113e+06	2.91241e+06	2.023e+06	2.45067e+06	377139	4	0.0599026	0.183546	0.54761	N.B.		N.B.
319	DENND4C	1623	TMKISsVPNS	4.31638e+06	4.45262e+06	5.1042e+06	4.30641e+06	4.5449e+06	378782	4	1.97507e+06	1.77103e+06	1.90309e+06	2.06868e+06	1.92947e+06	125512	4	0.575466	0.0448831	1.21557e-05	98.6918	18.2466	4.00572	0.0802944	-11.2625
320	DENND4C	1640	LTRSHsVGGP	120276	121028	113850	117072	118057	3287.26	4	53279.1	43554.3	32905.2	66376.2	49028.7	14247.1	4	0.584702	0.121233	8.02779e-05	95.0198	47.4793	4.02219	0.217007	-11.1695
321	DENND4C	1662	GISTVsLPNS	1.03499e+06	1.08533e+06	1.05508e+06	1.00691e+06	1.04558e+06	33055.3	4	255787	274400	280297	161963	243112	55098.2	4	0.767486	0.0532066	2.71029e-07	40.5291	12.1129	4.39223	0.129797	-9.07969
322	DENND4C	1666	VSLPNsLQEV	19914.6	27783.7	47870.5	52994.1	37140.7	15819.3	4	37708.1	24300.8	39346.3	26107.3	31865.6	7756.28	4	0.14203	0.420897	0.571196	N.B.		N.B.
323	DENND4C	953	LIRLEsIDNH	1.35002e+06	1.33428e+06	1.2012e+06	1.23311e+06	1.27965e+06	73610.7	4	1.54119e+06	1.06186e+06	1.27837e+06	1.01653e+06	1.22449e+06	240068	4	0.0431068	0.195513	0.675782	N.B.		N.B.
324	DOCK11	12	FTKRLsKPGT	2.86236e+06	2.77292e+06	2.84612e+06	2.18785e+06	2.66731e+06	321999	4	2.93895e+06	2.57757e+06	2.73947e+06	2.4904e+06	2.6866e+06	197362	4	-0.0072302	0.142337	0.921984	N.B.		N.B.
325	DOCK11	58	KTQIYsDPLR	4.33024e+06	4.43143e+06	4.44334e+06	4.34051e+06	4.38638e+06	59243.4	4	438046	412608	435789	434559	430251	11849.8	4	0.901912	0.00300885	1.33675e-11	14.5492	0.579867	4.83716	0.0173091	-6.567
326	DOCK11	87	RTVQStVPED	2.56616e+06	2.48483e+06	2.54465e+06	2.50052e+06	2.52404e+06	37813.4	4	2.39615e+06	2.50863e+06	2.49567e+06	2.50182e+06	2.47557e+06	53206.3	4	0.0192039	0.0256955	0.188043	N.B.		N.B.
327	DOCK11	329	QLNKLsRGDG	577123	615472	673760	758025	656095	78715.9	4	778235	709157	738468	861046	771727	65932.6	4	-0.176242	0.173245	0.0652388	N.B.		N.B.
328	DOCK11	500	PYIKNsDPVK	235960	249060	243080	224017	238029	10767.6	4	225619	231157	210628	214821	220556	9477.62	4	0.073407	0.0578129	0.0507342	N.B.		N.B.
329	DOCK11	1237	IKREDsRGSL	173764	206961	174205	197408	188084	16742.9	4	155426	152659	159303	204520	167977	24513.9	4	0.106906	0.152668	0.224307	N.B.		N.B.
330	DOCK11	1352	DRKSQtMPAL	1.81804e+06	1.91886e+06	2.14324e+06	1.87987e+06	1.94e+06	141706	4	66413.7			68484.5	67449.1	1464.26	2	0.965232	0.00264935	6.09493e-05	4.8187	0.393353	5.31707	0.0354517	-3.85677
331	EML3	176	SRKAIsSANL	2.9907e+06	3.06862e+06	3.08344e+06	3.11442e+06	3.06429e+06	52643.4	4	1.1683e+06	1.12869e+06	1.15688e+06	1.1632e+06	1.15427e+06	17681	4	0.623318	0.00867007	6.34977e-10	80.8451	3.42552	4.09235	0.0184017	-10.7733
332	EML3	197	GKDPLsSPGG	2.07338e+06	1.99407e+06	1.99805e+06	1.99474e+06	2.01506e+06	38916.2	4	1.43872e+06	1.46846e+06	1.43503e+06	1.3814e+06	1.4309e+06	36238.9	4	0.289896	0.0226164	5.80992e-07	327.693	36.6401	3.48453	0.0485594	-14.2058
333	EML3	207	PGSRRsNYNL	480054	489599	500080	505567	493825	11321	4	441399	439375	459003	466394	451543	13255.8	4	0.0856228	0.0340583	0.00284848	N.B.		N.B.
335	EPB41L3	130	DVEKRsRGQV			103636	101615	102625	1429.62	2	184619	133166	102877	161322	145496	35352.7	4	-0.417739	0.345049	0.181307	N.B.		N.B.
336	EPB41L3	401	PKKFLtLGSK	805658	827716	725280	697832	764121	62376.5	4	239297	153427	152014	144140	172219	44904.6	4	0.774618	0.061579	4.73474e-06	38.9242	13.7524	4.40978	0.153442	-8.98059
337	EPB41L3	420	QTRRAsALID	1.99281e+06	1.55768e+06	1.61459e+06	1.62915e+06	1.69856e+06	198578	4	1.59457e+06	1.53877e+06	1.86126e+06	1.50442e+06	1.62476e+06	161988	4	0.0434481	0.146973	0.585586	N.B.		N.B.
338	EPB41L3	460	TTKGIsQTNL	1.17772e+06	1.24476e+06	1.17481e+06	1.1421e+06	1.18485e+06	43082.4	4	1.17123e+06	1.2103e+06	1.17851e+06	1.18771e+06	1.18694e+06	16972.3	4	-0.00176619	0.0391408	0.930922	N.B.		N.B.
339	EPB41L3	761	EKRLStSPVR	104657	162190	328842	48136.2	160956	121223	4	186876	255101	229700	229249	225232	28281	4	-0.399333	1.06845	0.341557	N.B.		N.B.
340	EPB41L3	957	KTETIsFGSV	741821	698533	696583	678191	703782	26964.2	4	648296	516320	647403	602838	603715	62007.3	4	0.142185	0.0940361	0.0252875	N.B.		N.B.
341	EPB41L3	443	YTMSRsLDGA	1.17796e+06	1.22319e+06	1.3656e+06	1.16228e+06	1.23226e+06	92572	4	233722	214447	236221	263469	236965	20170.8	4	0.807699	0.0218321	7.57415e-07	31.8508	4.52542	4.49688	0.0617054	-8.48871
342	epUin	173	FGRGSsQPNL	6.66115e+06	6.73659e+06	7.19576e+06	6.42948e+06	6.75574e+06	321132	4	2.23334e+06	2.23346e+06	2.2306e+06	2.23387e+06	2.23282e+06	1496.94	4	0.669493	0.0157121	1.32481e-07	66.0423	4.88609	4.18018	0.0321309	-10.2772
343	epUin	272	QARPQtSGEE			21235.1	23316.5	22275.8	1471.75	2	10000	10000	10000	10000	10000		0			n.d.	n.d.		n.d.
344	epUin	316	ESRRDtVKIP	195524	180753	195573	209920	195443	11908.1	4	197008	171242	172151	194197	183649	13854.6	4	0.0603402	0.0911208	0.244195	N.B.		N.B.
345	epUin	327	KKEHGsLPQQ	180953	163818	150444	122507	154430	24675.3	4	172444	160493	128719	157020	154669	18518.4	4	-0.00154401	0.199972	0.988168	N.B.		N.B.
346	epUin	408	SVPKNsDPWA	353597	303109	368945	359158	346202	29421.2	4	366367	375794	365449	317405	356254	26318	4	-0.0290336	0.115873	0.628749	N.B.		N.B.
347	epUin	195	GGSPAsYHGS	610558	497046	474089	457298	509748	69153.2	4	268244	277206	253087	292198	272684	16380.8	4	0.465061	0.0793673	0.00054896	153.88	49.1952	3.81282	0.138843	-12.3519
348	FAM117B	38	QPMRAtVPFQ	2.9543e+06	3.3794e+06	3.80039e+06	2.74081e+06	3.21873e+06	469920	4	543595	425363	524392	484826	494544	52208.7	4	0.846354	0.0276817	2.56699e-05	24.286	5.19413	4.61464	0.0928839	-7.82365
351	FAM117B	209	TRQPSsSPSS	27658	10821.6	9343.29	29227.6	19262.6	10636.8	4	30331.9	33684.3	31474.4	45929.2	35355	7185.54	4	-0.835418	1.07999	0.0460716	n.d.		n.d.
352	FAM117B	220	IRRTSsLDTL	3.57086e+06	3.66271e+06	3.64493e+06	3.4607e+06	3.5848e+06	91797.6	4	990245	847823	857466	837964	883374	71690.5	4	0.753578	0.0209704	6.72636e-09	43.7462	5.02288	4.35906	0.0498652	-9.26703
353	FAM117B	273	HKRSAsWGST	176959	159408	172301	10479.8	129787	79883.9	4	218654	93774.8	246847	168525	181950	67116.7	4	-0.401914	1.00597	0.35596	N.B.		N.B.
354	FAM117B	391	SSSTRsIDTQ	1.7676e+06	2.01906e+06	2.03298e+06	2.19881e+06	2.00461e+06	177856	4	1.91331e+06	1.98329e+06	2.05736e+06	2.55862e+06	2.12815e+06	292950	4	-0.0616248	0.173863	0.498075	N.B.		N.B.
355	FAM117B	456	LPKYAtSPKP	369180	377484	402634	380168	382366	14298.3	4	37898.4	8324.82			23111.6	20911.7	2	0.939556	0.0547368	1.38366e-05	8.60628	8.29648	5.06518	0.418661	-5.27927
356	FAM122B	25	LRRSSsAPLI	448339	503595	469027	496458	479355	25486.9	4	14951.2	6116.74	5043.4		8703.77	5436.96	3	0.981843	0.0113833	6.82507e-07	2.47398	1.58041	5.6066	0.277432	-2.22166
357	FAM122B	33	LIHGLsDLSQ	543923	578717	542138	461083	531465	49851.5	4	532547	488352	574919	428557	506094	62619	4	0.0477386	0.147854	0.549489	N.B.		N.B.
359	FAM122B	58	IMSRHsLEEG	248788	253804	323057	259273	271230	34815.5	4	177631	145562	178852	203865	176477	23894.4	4	0.349346	0.121393	0.0041573	249.162	133.167	3.60352	0.232112	-13.5339
360	FAM122B	121	PAPSPtRGFG	3.95098e+06	4.16365e+06	4.06198e+06	4.0448e+06	4.05535e+06	87134.4	4	3.94414e+06	3.94042e+06	4.14072e+06	4.08733e+06	4.02815e+06	101535	4	0.00670737	0.0328991	0.698411	N.B.		N.B.
364	FAM53B	169	RSSSFsLPSR	1.67354e+06	1.70945e+06	1.61817e+06	1.5402e+06	1.63534e+06	73707.4	4	25558	29391.7	26300.9		27083.5	2033.14	3	0.983439	0.00145012	2.76304e-07	2.25288	0.205962	5.64726	0.039704	-1.99205
366	FAM53B	268	LSRSRsQPCV	44887.4	29583.9	30706.9	24583.7	32440.5	8714.35	4	27304.7	8386.29	90851.2	61734.5	47069.2	36601.2	4	-0.450939	1.19368	0.466339	N.B.		N.B.
368	FAM53C	122	HCRSLsVPVD	380350			343644	361997	25955	2	10000	82812.6	10000	10000	28203.1	36406.3	1			n.d.	n.d.		n.d.
369	FAM53C	232	PQRRFsLSPS	1.44839e+06	1.51681e+06	1.47068e+06	1.42668e+06	1.46564e+06	38554.4	4	934386	792808	794933	753822	818987	79219.9	4	0.441208	0.0560146	6.27684e-06	169.432	38.6549	3.77101	0.0990819	-12.588
370	FAM53C	254	RSSPAsSPEL	2.6952e+06	2.63061e+06	2.60277e+06	2.38271e+06	2.57782e+06	135715	4	714839	730284	708524	699745	713348	12875.9	4	0.723275	0.0154013	1.57807e-07	51.1839	4.07952	4.29087	0.0346146	-9.65214
372	FAM53C	299	RRLRPsLDFD	275333	128466	96104.4	147509	161853	78572.5	4	260220	53357.6	28094.9	44819.8	96623	109568	4	0.40302	0.736386	0.370613	n.d.		n.d.
376	FOXO1A	182	AEKRLtLSQI	201776	191118	201463	209231	200897	7442.74	4	189340	151247	166921	139829	161834	21438	4	0.194441	0.110806	0.0137558	N.B.		N.B.
377	FOXO1A	218	IRHNLsLHSK	22551.3	14212.1	10687.1	14742.4	15548.2	5003.63	4	10826.8	11993.9		44778.7	22533.1	19274	3	-0.449243	1.32446	0.506612	N.B.		N.B.
379	FOXO1A	256	RRRAAsMDNN	76173.8	91237.4	135238	119995	105661	26819	4	99395.3	107641	117134	133150	114330	14489.6	4	-0.0820478	0.306979	0.590135	N.B.		N.B.
380	FOXO1A	276	AKKKAsLQSG	301590	27791.5	290847	48302.1	167133	149355	4	240022	326730	83083.3	197883	211929	101270	4	-0.26803	1.28498	0.637208	N.B.		N.B.
382	FOXO1A	322	TSSNAsTISG		9093.54	13648.1	40425.2	21055.6	16928.5	3	13142.1	59224	30106.7	39853.1	35581.5	19241.6	4	-0.68988	1.63738	0.347527	n.d.		n.d.
383	FOXO1A	325	NASTIsGRLS	3.90214e+06	3.94177e+06	3.83978e+06	3.81929e+06	3.87574e+06	56382.1	4	3.6683e+06	3.94424e+06	3.92798e+06	3.89925e+06	3.85994e+06	129108	4	0.00407687	0.0363259	0.829956	N.B.		N.B.
384	FOXO1A	649	SVKTTtHSWV	43305.4	62902.8	27343.9	25248.2	39700.1	17444.2	4	52377.8		33795.4	21451.6	35874.9	15567.6	3	0.0963514	0.558055	0.776565	N.B.		N.B.
386	FOXO3A	179	PDKRLtLSQI	62473.9	71890.3	64938.4	59789.8	64773.1	5189.76	4	68101	50831.8	55677.8	50054.3	56166.2	8336.46	4	0.132878	0.146257	0.130158	N.B.		N.B.
387	FOXO3A	209	AGWKNsIRHN	162513	166603	171636	158704	164864	5548.47	4	157472	147268	187114	212082	175984	29406.9	4	-0.0674488	0.181952	0.485451	N.B.		N.B.
388	FOXO3A	215	IRHNLsLHSR	144613	154900	126764	136462	140685	11960	4	158766	148493	136823	135265	144836	11003.7	4	-0.0295094	0.117378	0.627671	N.B.		N.B.
391	FOXO3A	253	RRRAVsMDNS		24011.3	116726	21813.4	54183.7	54174.6	3	33724.9	45108.2	15685.7	36942	32865.2	12414.8	4	0.393449	0.64829	0.468351	n.d.		n.d.
392	FOXO3A	280	QTAPEsADDS	8455.23	4939.98	19355.8	11784.8	11133.9	6152.57	4	16982.3	18646.5	13321.1	16660	16402.5	2231.08	4	-0.473198	0.838384	0.158513	N.B.		N.B.
395	FOXO3A	321	NASTVsGRLS	2.41266e+06	2.36838e+06	2.33641e+06	2.34446e+06	2.36548e+06	34260.9	4	2.34058e+06	2.35026e+06	2.42411e+06	2.3776e+06	2.37314e+06	37422.6	4	-0.00323678	0.0214807	0.772983	N.B.		N.B.
396	FOXO3A	399	ITLPPsQPSP	609777	173039	426781	80093.8	322423	241179	4	900664	759931	148301	95065.2	475990	413705	4	-0.476293	1.69288	0.544986	N.B.		N.B.
397	FOXO3A	413	MQRSSsFPYT	1.90953e+06	1.81302e+06	2.24172e+06	1.85179e+06	1.95401e+06	195859	4	78682.2	106026	136118	81579.6	100601	26665.5	4	0.948515	0.0145897	1.48455e-06	7.26139	2.17452	5.13898	0.130055	-4.86251
398	FOXO3A	555	LSNSVsNMGL	348236	348389	418531	293102	352065	51389.3	4	214409	227897	226392	242545	227811	11528.4	4	0.352929	0.0999651	0.00326299	245.274	107.484	3.61035	0.190317	-13.4953
399	FOXO3A	588	LSDSLsGSSL	50091.1	355553	372181	283194	265255	148553	4	482301	392592	4577.14	290193	292416	207323	4	-0.102397	0.996023	0.838389	N.B.		N.B.
402	FRMD6	522	KLRGQsTDSL	4.25511e+06	4.35641e+06	4.49374e+06	4.42786e+06	4.38328e+06	102208	4	3.41496e+06	3.34325e+06	3.45029e+06	3.45917e+06	3.41692e+06	52690.2	4	0.220466	0.0217921	2.83314e-06	N.B.		N.B.
403	FRMD6	525	GQSTDsLPQT	1.15813e+06	1.09029e+06	1.05462e+06	1.08699e+06	1.09751e+06	43502	4	844820	918448	848275	868361	869976	33941	4	0.207317	0.0440861	0.000171756	N.B.		N.B.
404	FRMD6	544	DRHSLsLDDI	150885	14923.9	5779.61	2671.3	43564.9	71735.4	4		5047.49	12440.3		8743.9	5227.52	2	0.79929	0.351604	0.553098	n.d.		n.d.
405	FRYL	103	RSSTKsKGDE	76075.1	86158.1	141061	170721	118504	45025.7	4	150129	174568	166493	150654	160461	12087.3	4	-0.354055	0.524488	0.12196	N.B.		N.B.
406	FRYL	482	LPSGNtLRVK	8.8001e+06	9.36704e+06	9.20984e+06	8.77491e+06	9.03797e+06	296427	4	8.85378e+06	7.85843e+06	8.48633e+06	8.00941e+06	8.30199e+06	454900	4	0.0814325	0.0586597	0.0350585	N.B.		N.B.
407	FRYL	1535	SRYSSsSGGS	22906.5	1226.09			12066.3	15330.4	2	26466.8	27530	20217.6		24738.1	3950.82	3	-1.05018	2.62528	0.237037	n.d.		n.d.
408	FRYL	1914	AANRKsTGQL	30710.8	25650.3		35794	30718.4	5071.83	3	10000	10000	29506.8	10000	14876.7	9753.38	1			n.d.	n.d.		n.d.
409	FRYL	1935	YLGYNsNARS	3.57677e+06	3.88089e+06	3.80316e+06	3.81384e+06	3.76866e+06	132474	4	3.68201e+06	3.89037e+06	3.69261e+06	3.62618e+06	3.72279e+06	115453	4	0.0121716	0.046306	0.620322	N.B.		N.B.
410	FRYL	1941	NARSNsLRLS	1.25454e+06	1.31209e+06	1.27804e+06	1.33011e+06	1.29369e+06	33875.6	4	706449	692991	683390	649873	683176	24132.2	4	0.471918	0.0232201	1.0354e-07	149.7	14.2907	3.82478	0.0414587	-12.2843
411	FRYL	1945	NSLRLsLIGD	232615	233485	221781	245152	233258	9550.74	4	230920	214444	371835	205906	255776	78066.2	4	-0.0965366	0.337675	0.587698	N.B.		N.B.
412	FRYL	1959	RRRSNtLDIM	33563	43732.2	60506.2	35724.2	43381.4	12225.9	4	10000	10000	10000	10000	10000		0	0.769486		n.d.	≤ 100		≥ 4.00
413	FRYL	1972	INHSSsLART	1.14066e+06	1.16767e+06	1.08291e+06	1.15581e+06	1.13676e+06	37564.3	4	1.09619e+06	1.0784e+06	833289	1.03422e+06	1.01052e+06	120993	4	0.111052	0.110416	0.0933413	N.B.		N.B.
414	FRYL	1978	LARTRsLSSL	2.63137e+06	2.48984e+06	2.18344e+06	2.17365e+06	2.36958e+06	228058	4	246287	166374	184375	184502	195385	34987.1	4	0.917544	0.0167627	1.44149e-06	12.0221	2.67517	4.92002	0.0966396	-6.09907
415	FRYL	2806	DDCKRtFGAK	28917.2	40325.4	196235	20704.3	71545.5	83514.8	4	62093.8	18773	214796	31451.3	81778.5	90523.7	4	-0.143028	1.83878	0.873482	N.B.		N.B.
417	GAB2	159	RERKSsAPSH	14962.6			17065.3	16013.9	1486.8	2	15480.9	15030.9	15994	2408.9	12228.7	6558.33	4	0.236373	0.415631	0.487954	N.B.		N.B.
418	GAB2	210	NARSAsFSQG	715578	692094	730089	731829	717397	18375	4	463488	534450	573979	519775	522923	45760.3	4	0.271083	0.0664627	0.000220071	359.719	121.223	3.44404	0.146355	-14.4345
419	GAB2	212	RSASFsQGTR	243067	377728	327190	94787.2	260693	123767	4	145705	211404	195180	267946	205059	50383.4	4	0.21341	0.420488	0.436912	N.B.		N.B.
420	GAB2	264	TEFRDsTYDL	417823	380992	414627	399049	403123	16880.3	4	432534	372626	432642	381619	404855	32232.9	4	-0.00429812	0.0903426	0.927226	N.B.		N.B.
421	GAB2	322	PATPLsAYQI	349197	347206	369165	309798	343842	24767.1	4	256703	278450	309959	267106	278055	23049.5	4	0.191329	0.0888068	0.00808699	N.B.		N.B.
422	GAB2	385	RSVAAtIPRR	2.44633e+06	2.59404e+06	2.67163e+06	2.24916e+06	2.49029e+06	185942	4	742054	597725	679510	653259	668137	59922.9	4	0.731703	0.0313102	1.53152e-06	49.0533	7.88936	4.30933	0.0698486	-9.54786
423	GAB2	391	IPRRNtLPAM	284224	303476	316535	259341	290894	24871.9	4	10000	85083.9	10000	10000	28771	37541.9	1			n.d.	n.d.		n.d.
425	GAB2	472	RAGDNsQSVY	1.0315e+06	1.06241e+06	1.08908e+06	1.07683e+06	1.06496e+06	24824	4	1.18262e+06	1.28582e+06	1.21298e+06	1.13272e+06	1.20354e+06	64064.7	4	-0.130129	0.0656722	0.0068487	N.B.		N.B.
427	HDAC4	265	VAERRsSPLL	1.99028e+06	2.05453e+06	2.05589e+06	1.91238e+06	2.00327e+06	67889.8	4	312456	294392	275827	251814	283622	25948.1	4	0.85842	0.013813	5.96911e-09	22.0642	2.54913	4.65631	0.0501751	-7.58833
429	HDAC4	350	LYTSPsLPNI	148757	211715	159045	175677	173798	27604	4	1515.02	9536.95	29044.4	17987.5	14521	11789	4	0.916449	0.0691174	4.12201e-05	12.1963	11.0115	4.91377	0.392104	-6.13436
432	HDAC4	584	GQRQPsEQEL	1.0583e+06	1.04705e+06	1.0206e+06	1.03705e+06	1.04075e+06	15993.7	4	1.12557e+06	1.06384e+06	1.02899e+06	1.06494e+06	1.07084e+06	40128.6	4	-0.0289117	0.0416736	0.213015	N.B.		N.B.
433	HDAC4	632	LSRAQsSPAS	3.72363e+06	3.11323e+06	5.24438e+06	5.22624e+06	4.32687e+06	1.0782e+06	4	203707	183277	257295	146160	197610	46375.2	4	0.95433	0.015633	0.000260107	6.40213	2.30002	5.19368	0.156024	-4.55363
434	HDAC5	259	LRKTAsEPNL	1.89144e+06	1.97556e+06	2.02202e+06	1.89768e+06	1.94667e+06	63150.3	4	125762	115107	175736	51058.1	116916	51246.5	4	0.939941	0.0263972	8.0689e-09	8.54807	4.00078	5.06813	0.203264	-5.26262
435	HDAC5	498	LSRTQsSPLP	473192	503545	342498	483599	450709	73231.2	4	90505.3	53127.6	161199	60700.8	91383.3	49261	4	0.797245	0.114154	0.000184438	34.0225	24.036	4.46823	0.306817	-8.65048
436	HDAC5	547	PRQPTtHPEE	825820	782762	988366	1.02203e+06	904744	118119	4	676519	702651	905416	231873	629115	283900	4	0.304649	0.326659	0.123182	n.d.		n.d.
438	HDAC7	155	LRKTVsEPNL	2.72002e+06	2.88919e+06	2.70904e+06	2.63839e+06	2.73916e+06	106363	4	95135.1	99138.8	77384.3	69845.9	85376	14020.3	4	0.968831	0.00525961	4.57429e-09	4.30386	0.754891	5.36614	0.0761746	-3.57964
439	HDAC7	181	LLRKEsAPPS	2.22445e+07	2.25661e+07	2.10124e+07	2.03478e+07	2.15427e+07	1.04068e+06	4	1.66763e+07	1.59323e+07	1.56332e+07	1.58426e+07	1.60211e+07	454444	4	0.25631	0.0416614	6.78953e-05	N.B.		N.B.
440	HDAC7	358	LSRTRsEPLP	279433	274920	224137	256188	258670	25125.3	4	37123.3	37700.5	40504.5	26989.8	35579.5	5913.85	4	0.862452	0.0264801	2.40156e-06	21.3357	4.78287	4.67089	0.0973565	-7.50599
441	HDAC7	405	LRQIPsAEDL	1.67757e+06	1.72151e+06	1.67247e+06	1.5362e+06	1.65194e+06	80239.7	4	1.62378e+06	1.54786e+06	1.67003e+06	1.51672e+06	1.5896e+06	69979.5	4	0.0377365	0.0630808	0.285987	N.B.		N.B.
442	HDAC7	464	RLPRGsTGDT	1.84697e+06	1.8743e+06	1.95313e+06	1.78476e+06	1.86479e+06	69803.1	4	1.85261e+06	1.66284e+06	1.74844e+06	2.3881e+06	1.913e+06	326102	4	-0.0258526	0.17904	0.782218	N.B.		N.B.
443	HDAC7	486	LSRAQsSPAA	5.05652e+06	4.65984e+06	4.44202e+06	4.49069e+06	4.66227e+06	278920	4	171069	145072	131632	148186	148990	16378.9	4	0.968044	0.00399958	5.84788e-08	4.41623	0.578257	5.35495	0.0568661	-3.64286
444	HDAC7	507	QARVLsSSET	1.89866e+06	1.91312e+06	1.85374e+06	1.74064e+06	1.85154e+06	78135.4	4	1.77516e+06	1.85617e+06	1.8153e+06	1.75134e+06	1.79949e+06	46091.1	4	0.0281112	0.0479773	0.29486	N.B.		N.B.
447	HOMEZ	444	PPSTRsLNER	3.62347e+06	3.43885e+06	3.13223e+06	3.12673e+06	3.33032e+06	243860	4	2.22195e+06	2.18577e+06	2.0768e+06	1.79091e+06	2.06886e+06	195300	4	0.378781	0.0742171	0.000193153	219.403	69.3507	3.65876	0.137275	-13.2219
450	IRS2	346	RSRTDsLAAT	4.10563e+06	4.15323e+06	4.08172e+06	4.31474e+06	4.16383e+06	104908	4	3.97373e+06	3.87255e+06	4.17356e+06	4.09151e+06	4.02784e+06	132074	4	0.0326609	0.0400015	0.157967	N.B.		N.B.
452	IRS2	384	GARPVsVAGS	1.98414e+06	2.12311e+06	2.055e+06	2.05853e+06	2.0552e+06	56782.1	4	1.47563e+06	1.48916e+06	1.57151e+06	1.51354e+06	1.51246e+06	42377.7	4	0.264081	0.0289582	4.8857e-06	372.804	56.0876	3.42852	0.0653387	-14.5222
454	IRS2	432	HSRSMsMPVA	107429	124918	178942	105045	129083	34399.7	4	10000	10000	10000	10000	10000		0	0.922531		n.d.	≤ 100		≥ 4.00
456	IRS2	523	SNTPEsIAET	181439	158258	187928	178324	176487	12794.4	4	140139	179187	165400	57400.9	135532	54539.2	4	0.232058	0.314001	0.194011	N.B.		N.B.
457	IRS2	560	SYRRVsGDAA	92137.5	125598	216055	175074	152216	54515.7	4	138031	143244	246494	190226	179499	50456	4	-0.179236	0.536887	0.4903	N.B.		N.B.
458	IRS2	579	RTYSLtTPAR	1.16758e+06	1.27549e+06	1.19285e+06	1.25545e+06	1.22284e+06	50954.1	4	6355.14	9970.41	5412.62		7246.05	2405.96	3	0.994074	0.00198295	1.77491e-07	0.797445	0.26894	6.0983	0.146467	0.555136
460	IRS2	608	ATFSGsAGRL	4.60469e+06	4.63609e+06	4.72106e+06	4.57131e+06	4.63329e+06	64216.1	4	3.94435e+06	3.94298e+06	3.82729e+06	3.93602e+06	3.91266e+06	57028	4	0.155533	0.0169847	2.8593e-06	N.B.		N.B.
463	IRS2	723	RTFPAsGGGY	4.37547e+06	4.35782e+06	4.51004e+06	4.46944e+06	4.42819e+06	73329.7	4	2.95654e+06	3.07756e+06	3.02536e+06	3.02513e+06	3.02115e+06	49632	4	0.317747	0.0159144	6.45012e-08	287.245	21.9154	3.54175	0.0331346	-13.8827
464	IRS2	730	GGYKAsSPAE	2.2693e+06	2.21389e+06	2.08205e+06	2.22413e+06	2.19734e+06	80544.2	4	2.32827e+06	2.33926e+06	2.41691e+06	2.4105e+06	2.37374e+06	46444.5	4	-0.0802764	0.0448859	0.00902636	N.B.		N.B.
465	IRS2	735	SSPAEsSPED	115636	143036	76831.3	123546	114762	27785.4	4	88949.3	212115	165403	200964	166858	55627.6	4	-0.45394	0.599056	0.144834	N.B.		N.B.
468	IRS2	1164	TPVSPsFAHN	2.69338e+06	2.74787e+06	2.78554e+06	2.60458e+06	2.70784e+06	78549.2	4	2.64452e+06	2.65951e+06	2.61626e+06	2.56617e+06	2.62161e+06	41084.3	4	0.031845	0.0319206	0.0996727	N.B.		N.B.
469	IRS2	1176	RHNSAsVENV	95323	86072	75236	86425.3	85764.1	8220.82	4	61057.3	15933	65059.8	71335.6	53346.4	25298.4	4	0.377986	0.300942	0.050653	n.d.		n.d.
470	IRS2	1186	SLRKSsEGGV	74665.2	69287.5		88273.3	77408.7	9785.7	3			97965.5	81837.2	89901.4	11404.4	2	-0.161386	0.207992	0.277992	N.B.		N.B.
471	IRS2	1283	PGDKSsWGRT	1.90708e+06	1.94388e+06	1.80198e+06	1.86063e+06	1.87839e+06	61279.3	4	1.76571e+06	1.81821e+06	1.88226e+06	1.60334e+06	1.76738e+06	119293	4	0.0590986	0.0705372	0.148906	N.B.		N.B.
472	IRSp53	336	SKLSDsYSNT	404941	357258	381818	391296	383828	20096.1	4	406777	399909	391631	402876	400299	6426.2	4	-0.0429103	0.0571127	0.169485	N.B.		N.B.
473	IRSp53	340	DSYSNtLPVR	7.83242e+06	7.98891e+06	7.68585e+06	7.97774e+06	7.87123e+06	142672	4	1.9364e+06	1.97562e+06	1.9998e+06	1.99442e+06	1.97656e+06	28708.9	4	0.748888	0.00583266	2.3827e-10	44.8578	1.67467	4.34816	0.0162135	-9.32857
474	IRSp53	360	TTENKtLPRS	3.32768e+06	3.73345e+06	857132	3.52234e+06	2.86015e+06	1.34559e+06	4	2.90382e+06	2.75026e+06	2.54703e+06	3.46008e+06	2.9153e+06	391482	4	-0.0192808	0.498683	0.939829	N.B.		N.B.
475	IRSp53	366	LPRSSsMAAG	1.55933e+06	1.55709e+06	1.82193e+06	1.37827e+06	1.57916e+06	182731	4	506250	434546	455399	547596	485948	50950.8	4	0.692274	0.0480516	2.5641e-05	59.4668	13.4698	4.22573	0.0983715	-10.02
477	IRSp53	519	SGSGTLVsTV	67957.9	85415.6	82839.4	71199.2	76853	8568.23	4	57054.3	89187.3	50937.5	68061.5	66310.1	16816.9	4	0.137182	0.239029	0.30664	N.B.		N.B.
478	IRSp53	520	SGSGTLVStV	76864.7	91446.1	82839.4	79095.8	82561.5	6415.53	4	57054.3	87672.6	70073.2	62782.8	69395.7	13298.5	4	0.159466	0.173812	0.124794	N.B.		N.B.
479	KIAA0930	262	AVSRVsTGDT	3.14668e+06	3.12151e+06	3.01619e+06	2.99082e+06	3.0688e+06	76795.5	4	3.21952e+06	2.70979e+06	3.06265e+06	3.08536e+06	3.01933e+06	217660	4	0.0161218	0.0750786	0.683104	N.B.		N.B.
481	KIAA0930	289	RVTSFsTPPT	9.79373e+06	9.96591e+06	1.02005e+07	9.78365e+06	9.93596e+06	195221	4	784826	745044	773447	734547	759466	23576.6	4	0.923564	0.00280818	1.0193e-10	11.0718	0.496884	4.95578	0.0194904	-5.89711
482	KIAA0930	306	AFFSPsLKRK	3.36699e+06	3.19038e+06	2.69552e+06	2.73592e+06	2.9972e+06	333339	4	3.47819e+06	1.50785e+06	1.40668e+06	1.32578e+06	1.92962e+06	1.03506e+06	4	0.356192	0.352687	0.0972191	n.d.		n.d.
484	KIAA0930	362	RSLVGsWLKL	17860.7	7537.12	1505.1	18027.9	11232.7	8132	4	25331.5				25331.5		1	-1.25516		n.d.	n.d.		n.d.
485	KIAA0930	404	EVRQKPILMt	170151	144338			157244	18252.3	2	163506	187187	187061	148560	171579	18959.1	4	-0.0911596	0.17487	0.428012	N.B.		N.B.
486	KIF1B	522	REDGGtLGVF	4.49711e+06	4.59658e+06	4.79738e+06	4.92775e+06	4.70471e+06	194185	4	4.30101e+06	4.39964e+06	4.50125e+06	4.28065e+06	4.37064e+06	101400	4	0.0710074	0.0439861	0.0225136	N.B.		N.B.
487	KIF1B	892	FKLVGsSPIF	651155	1.41207e+06	933066	1.26904e+06	1.06633e+06	341934	4	214942	114286	130008	93990.7	138307	53175	4	0.870297	0.064935	0.00172217	19.9375	11.476	4.70033	0.249979	-7.33975
488	KIF1B	1057	TRSGLsLEEL	1.96132e+06	1.97861e+06	1.88179e+06	2.01196e+06	1.95842e+06	55240.1	4	1.74285e+06	1.61175e+06	1.85048e+06	1.64181e+06	1.71172e+06	108174	4	0.125968	0.0604873	0.00663445	N.B.		N.B.
489	KIF1B	1487	RPRGDsLILE	4.38764e+06	4.27874e+06	4.10029e+06	4.46148e+06	4.30704e+06	156942	4	4.17297e+06	3.86708e+06	4.0138e+06	4.07016e+06	4.031e+06	127610	4	0.0640892	0.045176	0.0342178	N.B.		N.B.
491	KIF1B	663	RLDADsDSGD	191665	154919	217475	207261	192830	27411.8	4	231815	226542	218684	236894	228484	7781.02	4	-0.184896	0.173205	0.0463737	N.B.		N.B.
492	KIF1B	1053	RWRSNsLNNG	47991.4	47504.2	50279.4	52280.1	49513.8	2205.67	4	4521.49	16040.2	4792.97	7242.46	8149.29	5401.07	4	0.835414	0.109328	7.68536e-06	26.356	20.9625	4.57912	0.34542	-8.02426
493	KIF1B	1141	MRRQFsAPNL	448677	358771	326578	309884	360977	61887.1	4	9972.7			1881.73	5927.21	5721.18	2	0.98358	0.0160972	0.00157778	2.23331	2.22629	5.65105	0.43293	-1.97065
495	KIF1C	277	NKSLTtLGKV	352832	319217	335388	343269	337677	14223.9	4	360838	305603	324602	348021	334766	24557.5	4	0.00862041	0.0838617	0.844243	N.B.		N.B.
496	KIF1C	489	REDGGtVGVF	3.3411e+06	3.43332e+06	3.51609e+06	3.59921e+06	3.47243e+06	110690	4	3.14795e+06	3.32091e+06	3.37157e+06	3.197e+06	3.25936e+06	104370	4	0.0613606	0.0424107	0.031121	N.B.		N.B.
497	KIF1C	674	RLYADsDSGD	265203	237310	273826	242226	254641	17645.5	4	321094	308151	297047	266580	298218	23268.8	4	-0.171129	0.122213	0.0244966	N.B.		N.B.
499	KIF1C	1082	RYPPYtTPPR	555984	562125	546764	535739	550153	11497.5	4	27884.9		10272.3	11481.7	16546.3	9838.09	3	0.969924	0.0178935	1.72127e-08	4.14827	2.54581	5.38213	0.266528	-3.48934
500	KIF1C	1092	MRRQRsAPDL	415561	418041	485252	381756	425153	43350.5	4	35476.5	23625.9	24367.8	25986.4	27364.1	5497.31	4	0.935637	0.0145003	1.76809e-06	9.20275	2.224	5.03608	0.104955	-5.44362
501	KIF23	18	TVKKGsQTNL	79701.7	1909.3	41416.8	37483.6	40127.9	31808.8	4	99454.6	68139.2		77850.6	81814.8	16029.6	3	-1.03885	1.66481	0.0958144	n.d.		n.d.
502	KIF23	160	SNDRNsMDIQ	1.29463e+06	1.07228e+06	1.49103e+06	1.28608e+06	1.286e+06	171061	4	884376	693504	827017	963150	842012	113649	4	0.345249	0.124078	0.00496232	253.706	139.355	3.59567	0.238548	-13.5782
506	KIF23	867	HQELAsDGEI		193127	41602.9	50863	95197.7	84935.7	3	5101.05	7083.26		26276.2	12820.2	11695.3	3	0.865331	0.171841	0.171408	n.d.		n.d.
507	KIF23	897	FTDIEtLKQE	2.39951e+06	2.60181e+06	2.61602e+06	2.53128e+06	2.53716e+06	98962.9	4	2.52154e+06	2.59587e+06	2.56341e+06	2.56999e+06	2.5627e+06	30809.6	4	-0.0100686	0.0412271	0.639579	N.B.		N.B.
510	KIF23	924	PDGAEsEWTD	29272	106326	41870.7	16341.3	48452.4	39965.1	4	43716.5	14197	15435.8	7325.15	20168.6	16098.8	4	0.583743	0.477788	0.237192	n.d.		n.d.
512	KIF23	943	EMRAGsQLGP	294481	274809	358025	288844	304040	36928.4	4	220861	210912	225135	251616	227131	17376.9	4	0.252956	0.107235	0.00930099	N.B.		N.B.
513	KIF23	682	KVTQRsVSPS		23856.2		70590	47223.1	33045.7	2	199552	53040.1	113148	85470.9	112803	62833.4	4	-1.38872	2.13648	0.253814	n.d.		n.d.
515	KIF5A	155	TKTNLsVHED	354446	354464	412261	384794	376491	27806.5	4	445654	416238	341709	414637	404559	44260.1	4	-0.0745518	0.141841	0.32412	N.B.		N.B.
516	KIF5A	807	VQDVTtRVKK	1.98175e+06	1.3604e+06	1.602e+06	1.61436e+06	1.63963e+06	256300	4	1.93646e+06	1.82665e+06	1.9289e+06	2.07023e+06	1.94056e+06	99902.3	4	-0.183537	0.194781	0.0712768	N.B.		N.B.
517	KIF5B	154	SKTNLsVHED	339805	373468	341901	345257	350108	15734.8	4	338730	340379	359849	392647	357901	25070.9	4	-0.0222601	0.0850801	0.617369	N.B.		N.B.
518	KIF5B	397	VDKDItLTND	744342	751930	758371	740433	748769	7984.95	4	763907	807370	757373	708639	759322	40423.9	4	-0.014094	0.0550596	0.626794	N.B.		N.B.
519	KIF5B	451	VEKLKtQMLD	56321.5	56755.6	63810.7	41651.3	54634.8	9311.48	4	45736.6	66823.3	35383.6	61538.7	52370.6	14439.6	4	0.0414425	0.310708	0.800935	N.B.		N.B.
520	KIF5B	814	TRVKKsAEID		26905.8	2738.14	2073.65	10572.5	14148.9	3		24342.9	2072.65		13207.8	15747.5	2	-0.249254	2.2391	0.856875	N.B.		N.B.
523	KIF5B	938	SPTHPsAIRG	799467	860544	877867	818402	839070	36340.6	4	855543	847213	857694	883996	861112	15911.7	4	-0.0262691	0.0483246	0.309014	N.B.		N.B.
524	KIF5B	950	AFVQNsQPVA	1.06425e+06	1.05859e+06	1.08744e+06	1.07581e+06	1.07152e+06	12802.9	4	975820	1.0085e+06	959142	973597	979264	20844.4	4	0.0860997	0.0223083	0.000281612	N.B.		N.B.
525	KIF5C	317	AETKStLMFG	706932	784422	878944	764114	783603	71528.1	4	615963	552444	619706	677974	616522	51292.6	4	0.213222	0.0971724	0.00900442	N.B.		N.B.
526	KIF5C	326	GQRAKtIKNT			22579.2	58910.5	40744.9	25690.1	2				121529	121529		1	-1.98267		n.d.	n.d.		n.d.
527	KIF5C	596	ISKMKsEVKS	90073.6	87749	106964	81062.3	91462.2	11017.7	4	61201.9	47445.7	49385.4	56928	53740.2	6440.08	4	0.412432	0.0998384	0.00104245	190.587	78.6189	3.71991	0.17915	-12.8766
528	KIF5C	610	SKQLEsAQMD	154094	104007	29073.9	175153	115582	64934.5	4	178441	9246.92	9991.27	131046	82181.5	85993.4	4	0.288976	0.844458	0.558101	n.d.		n.d.
530	KIF5C	660	RQLEEsQDSL	1.9103e+06	1.99071e+06	1.94457e+06	1.93731e+06	1.94572e+06	33421.3	4	2.01708e+06	2.02392e+06	1.90905e+06	1.97875e+06	1.9822e+06	52660.4	4	-0.0187483	0.032229	0.286461	N.B.		N.B.
531	KIF5C	816	TRVKKsVELD	682988	703398	720911	772736	720008	38416.4	4	717392	675241	727901	807568	732026	55263.8	4	-0.0166906	0.0939887	0.733238	N.B.		N.B.
532	KIF5C	835	QKQKIsFLEN	949446	902192	951741	930409	933447	22925.5	4	983787	839296	885750	860303	892284	63890.8	4	0.0440978	0.0723605	0.270776	N.B.		N.B.
533	KIF5C	919	ARRAHsAQIA	284127			166608	225367	83098.6	2	10000	10000	325205	10000	88801.3	157603	1			n.d.	n.d.		n.d.
534	KIF5C	934	GHYPAsSPTA	187123	167783	180996	194285	182546	11241.3	4	34463.2	38545.1	32920.3	28671.3	33650	4080.18	4	0.815664	0.0250688	2.76045e-07	30.2335	5.07955	4.51951	0.0729662	-8.36089
535	KLC1	445	QKDGTsFGEY	626073	632155	645274	614267	629442	12905.6	4	646517	654783	630563	624686	639137	13924	4	-0.0154026	0.0303772	0.346497	N.B.		N.B.
537	KLC1	524	RRSREsLNVD	502493	534195	489108	527886	513420	21223.6	4	588144	542348	484171	527542	535551	42880.6	4	-0.0431049	0.0939937	0.390604	N.B.		N.B.
538	KLC1	561	LKRSGsFSKL	2.35227e+06	2.53666e+06	2.48765e+06	2.27476e+06	2.41284e+06	120640	4	2.15605e+06	1.6354e+06	1.56505e+06	1.59652e+06	1.73825e+06	280010	4	0.279581	0.121512	0.00444672	344.72	208.088	3.46253	0.262159	-14.3301
539	KLC1	568	SKLRAsIRRS	11758.3		11567.5		11662.9	134.887	2	13451.3	11722.7		19331.3	14835.1	3988.64	3	-0.271988	0.34231	0.364329	N.B.		N.B.
540	KLC1	600	MKRASsLNVL	1.56994e+06	1.56658e+06	1.58558e+06	1.40813e+06	1.53256e+06	83367.6	4	271819	227285	257716	260812	254408	19067.8	4	0.833998	0.0153734	9.29861e-08	26.6279	3.00802	4.57466	0.0490601	-8.04943
541	KLC1	631	RALSAsHTDL	2.20926e+06	2.2808e+06	2.2214e+06	2.24397e+06	2.23886e+06	31442.6	4	1.72472e+06	1.60845e+06	1.54854e+06	1.60263e+06	1.62108e+06	74170.9	4	0.275933	0.0346545	4.85458e-06	351.046	61.3244	3.45464	0.0758672	-14.3747
542	KLC1	534	VVKYEsGPDG	1.76333e+06	1.64678e+06	1.79592e+06	1.81015e+06	1.75405e+06	74147.1	4	1.64347e+06	1.70629e+06	1.7276e+06	1.69109e+06	1.69211e+06	35720.3	4	0.0353094	0.0455815	0.18302	N.B.		N.B.
543	KLC2	428	DKRRDsAPYG	68905			23440.1	46172.6	32148.5	2	22659.2	7262.27	31705.9		20542.5	12358.5	3	0.555094	0.409392	0.275895	n.d.		n.d.
544	KLC2	545	LRRSGsFGKL	1.43446e+06	1.43823e+06	1.36821e+06	1.41814e+06	1.41476e+06	32236.7	4	1.31918e+06	745134	715947	695085	868836	300929	4	0.385878	0.213167	0.0112631	212.909	191.566	3.67181	0.39076	-13.1482
545	KLC2	582	MKRASsLNFL	1.06492e+06	783533	685610	730499	816140	170613	4	116295	45316.9	40637.9	47919.3	62542.2	35961.3	4	0.923368	0.0468844	0.000132085	11.1025	7.35957	4.95458	0.287883	-5.9039
546	KLC2	589	NFLNKsVEEP	32395.3	26698.3		27143.2	28745.6	3168.58	3	31721.7	31105.1		32541.2	31789.3	720.411	3	-0.105886	0.124449	0.180035	N.B.		N.B.
547	KLC2	608	DSRTLsSSSM	429226	377311	455419	364037	406498	43068.1	4	260857	229930	252617	293541	259236	26344.6	4	0.36227	0.0936239	0.00111722	235.501	95.5598	3.62801	0.176225	-13.3956
548	KLC2	610	RTLSSsSMDL	538888	588632	648036	515807	572841	58621.1	4	307728	275417	300584	297316	295261	13925.8	4	0.484567	0.0580789	9.22001e-05	142.301	33.2215	3.84679	0.10139	-12.16
549	KLC2	615	SSMDLsRRSS	1.98197e+06	1.94063e+06	2.05578e+06	1.92368e+06	1.97551e+06	58845.2	4	1.52606e+06	1.58854e+06	1.74937e+06	1.94639e+06	1.70259e+06	187791	4	0.138153	0.0984649	0.0322654	N.B.		N.B.
550	KLC2	619	DLSRRSsLVG	1.12101e+06	1.16283e+06	1.19228e+06	1.13874e+06	1.15371e+06	30896.5	4	984283	964622	944656	942399	958990	19597.4	4	0.168781	0.0280008	4.05262e-05	N.B.		N.B.
551	KLC3	173	PPRRDsLASL	1.50747e+06	1.51374e+06	1.44276e+06	1.49733e+06	1.49033e+06	32424.2	4	1.41091e+06	1.25295e+06	1.35508e+06	1.35094e+06	1.34247e+06	65645.3	4	0.0992108	0.0482107	0.00681127	N.B.		N.B.
552	KLC3	466	MKRAMsLNTL	684758	649710	690678	572354	649375	54437.4	4	86748.6	43780.5	52791.9	61298.6	61154.9	18501	4	0.905825	0.0295641	8.8605e-07	13.9085	4.82856	4.85672	0.150773	-6.45654
553	KLC3	497	RTLSAsTQDL	1.91448e+06	2.07044e+06	1.96019e+06	2.05174e+06	1.99921e+06	74241.5	4	1.29374e+06	1.20854e+06	1.28943e+06	1.2741e+06	1.26645e+06	39519.7	4	0.366523	0.0307271	2.29071e-06	231.215	30.9736	3.63598	0.0581781	-13.3505
555	KLC4	498	SRRQGtDPIS	2801.51		355219	285664	214561	186658	3	40302.6			26467	33384.8	9783.24	2	0.844404	0.142834	0.284062	n.d.		n.d.
556	KLC4	554	LQRSGsLGKI	733584	729782	780047	724110	741881	25740.3	4	465492	435043	450890	441060	448121	13295.7	4	0.395966	0.0275754	9.34259e-07	204.076	23.9074	3.69021	0.0508773	-13.0443
557	KLC4	566	VLRRSsELLV	911684	876343	752788	720785	815400	92838.2	4	832855	591035	605089	533666	640661	131801	4	0.214298	0.184743	0.0732879	N.B.		N.B.
558	KLC4	590	MKRAAsLNYL	1.21197e+06	1.09466e+06	1.07717e+06	952263	1.08402e+06	106289	4	172394	102273	91479.8	123717	122466	35880.6	4	0.887026	0.0349041	2.52216e-06	17.0385	5.94481	4.76857	0.151527	-6.95437
560	KLHDC2	210	WSQPItTGKA	2.93634e+06	3.06843e+06	3.27827e+06	2.94945e+06	3.05812e+06	158341	4	2.42577e+06	2.19758e+06	2.29183e+06	2.46256e+06	2.34443e+06	122344	4	0.233374	0.0563569	0.000382215	N.B.		N.B.
561	KSR	273	FITPPtTPQL	1.05406e+06	1.50526e+06	1.26176e+06	1.10644e+06	1.23188e+06	202474	4	977044	1.16112e+06	1.68569e+06	1.1839e+06	1.25194e+06	303638	4	-0.0162825	0.297751	0.916056	N.B.		N.B.
562	KSR	311	LTRSKsHESQ	185346	744523	681824		537231	306350	3	501268		558735		530002	40635.1	2	0.0134568	0.567627	0.976833	N.B.		N.B.
563	KSR	331	MRFDLsHGSP	132306	130698	135788	100351	124786	16427.9	4	101559	84179.1	80528.6	108498	93691.3	13477.1	4	0.249182	0.146406	0.0264	N.B.		N.B.
564	KSR	406	LRRTEsVPSD	4.04581e+06	3.61087e+06	3.76764e+06	3.61844e+06	3.76069e+06	203325	4	1.90831e+06	1.90893e+06	1.95569e+06	1.92326e+06	1.92405e+06	22196.1	4	0.48838	0.0282839	1.91663e-06	140.145	16.1288	3.85342	0.0499814	-12.1226
569	liprin	530	RPHLGsVPDF	414198	250349	178527	266008	277270	98912.3	4	167748	46767.3	54186	51927.7	80157.2	58476.2	4	0.710906	0.234765	0.0139558	54.402	62.1515	4.26439	0.49616	-9.80169
570	liprin	572	PSKVQtLNEQ	1.23251e+06	1.28448e+06	1.20034e+06	1.16643e+06	1.22094e+06	50223.6	4	1.09571e+06	1.21562e+06	1.16488e+06	1.07115e+06	1.13684e+06	65826.5	4	0.0688801	0.0661349	0.0884916	N.B.		N.B.
571	liprin	668	RVGSGsLDNL	2.37808e+06	2.37258e+06	2.35951e+06	2.38003e+06	2.37255e+06	9247.3	4	1.54641e+06	1.57372e+06	1.58037e+06	1.61753e+06	1.57951e+06	29301.9	4	0.334258	0.01262	3.5469e-09	266.448	16.0931	3.57439	0.0262308	-13.6984
572	liprin	697	SSPPGsGRST		14062.9	14314.6		14188.7	178.008	2	10000	10000	5415.17	10000	8853.79	2292.41	1			n.d.	n.d.		n.d.
573	liprin	700	PGSGRsTPRR	323732			74631.1	199181	176141	2	80895.1	128799	177166		128953	48135.8	3	0.352583	0.621442	0.53128	n.d.		n.d.
574	liprin	740	TIKCEtSPPS	18715.7	26960.9	85717.3	189699	80273.2	78814.4	4	40609.2	471600	10267.7	31021	138375	222511	4	-0.723795	3.24777	0.640023	n.d.		n.d.
575	liprin	763	ALHTVsHEDI	50102.6	55532.5	64936.3	62224.6	58199	6689.78	4	36499.7	44600.6	36712.1	39952.2	39441.1	3785.1	4	0.322305	0.101479	0.00276395	281.29	130.816	3.55085	0.201972	-13.8313
577	liprin	806	KGIKSsIGRL	828376	873937	842195	843974	847120	19188.7	4	959220	656379	641702	550831	702033	177699	4	0.171271	0.210607	0.155605	N.B.		N.B.
578	liprin	1139	FRRAPsWRKK	36852.9	30899.1	15764.7	39941.6	30864.6	10743.4	4	50285	23782.5	11520.1	20978	26641.4	16612.5	4	0.136829	0.616418	0.684321	N.B.		N.B.
579	liprin	1159	AGSAEtLPAN	356423	263123	451277	354950	356443	76820.8	4	214737	225187	224126	213380	219358	6158.96	4	0.384593	0.133754	0.0119624	214.067	121.054	3.66945	0.245592	-13.1615
580	MARK1	65	YRLQKtIGKG	651256	693884	575558	650670	642842	49208.4	4	527217	480321	432392	472547	478119	38890.8	4	0.256242	0.083075	0.00191512	N.B.		N.B.
581	MARK1	215	GNKLDtFCGS			110946	73391.3	92168.4	26554.9	2	10000	10000	10000	10000	10000		0	0.891503		n.d.	≤ 100		≥ 4.00
583	MARK1	649	ARRGTsTGII	1.33734e+06	1.36078e+06	1.2983e+06	1.33054e+06	1.33174e+06	25784.1	4	691669	738598	782817	760280	743341	38891.8	4	0.441827	0.0311392	2.55977e-07	169.007	21.6266	3.77209	0.0555735	-12.5818
585	MARK2	40	IRGRNsATSA		16520.1	15234.2		15877.1	909.293	2	10000	10000	10000	10000	10000		0			n.d.	n.d.		n.d.
587	MARK2	58	YRLLKtIGKG	716618	645556	490251	551227	600913	100159	4	244446	130306	93569.6	108533	144214	68502.8	4	0.760009	0.120812	0.000284817	42.2439	27.9934	4.37424	0.287791	-9.18132
588	MARK2	400	VQRSVsANPK	19442.8	18923	27197.1	23786.3	22337.3	3905.23	4	5254.47	5104.58	7849.21		6069.42	1543.17	3	0.728283	0.0838413	0.00111984	49.912	21.1714	4.3018	0.184217	-9.59042
589	MARK2	409	KQRRFsDQAA	158910			87652.9	123282	50386.5	2	10000	10000	79452	10000	27363	34726	1			n.d.	n.d.		n.d.
590	MARK2	466	LERKKtTPTP	286293	295232	308078	292761	295591	9138.29	4	303088	268034	283180	251471	276443	21982.4	4	0.0647779	0.0797902	0.15882	N.B.		N.B.
591	MARK2	493	LLERAsLGQA	4.57667e+06	4.60508e+06	4.62427e+06	4.27501e+06	4.52026e+06	164662	4	4.13291e+06	4.10622e+06	4.12005e+06	3.91772e+06	4.06922e+06	101590	4	0.0997807	0.0397551	0.00345885	N.B.		N.B.
592	MARK2	571	PVASPsAHNI	944464	919538	918151	957640	934948	19365.8	4	873318	882380	875947	880445	878022	4135.17	4	0.0608864	0.0199486	0.00120511	N.B.		N.B.
593	MARK2	596	VSSRStFHAG			357467	388575	373021	21996.3	2	96392	104526		106613	102510	5400.34	3	0.725189	0.02173	0.000204385	50.6956	5.627	4.29503	0.0482049	-9.62863
596	MARK2	631	GRRGAsGSIF	1.40367e+06	1.4152e+06	1.3896e+06	1.35563e+06	1.39103e+06	25813.4	4	1.0191e+06	984123	972394	966742	985590	23484.6	4	0.291465	0.0213989	4.16663e-07	325.209	34.369	3.48784	0.0458974	-14.1872
597	MARK2	324	NEVMAtYLLL	55144.2	7633.97		1.91686e+06	659878	1.08883e+06	3		54289.6	89938.6		72114.1	25207.7	2	0.890716	0.184326	0.521345	n.d.		n.d.
598	MARK2	376	KQRRFsDQAG		17221.2	85894.3	13403.1	38839.6	40795.3	3	10000	10000	10000	10000	10000		0			n.d.	n.d.		n.d.
599	MARK3	211	GGKLDtFCGS		25693.8	127054	126237	92994.9	58285.9	3		2075.71		227803	114939	159613	2	-0.235975	1.88309	0.831621	N.B.		N.B.
602	MARK3	491	RKKSStVPSS	727202	754095	754560	691117	731744	29951.6	4	701294	652562	675866	696260	681496	22201.9	4	0.068669	0.0487217	0.03579	N.B.		N.B.
604	MARK3	540	RTPVAsTHSI	1.15749e+06	1.23079e+06	1.24462e+06	1.18037e+06	1.20332e+06	41178.3	4	1.15339e+06	1.1015e+06	1.17499e+06	1.07224e+06	1.12553e+06	47043	4	0.0646426	0.0505265	0.0472672	N.B.		N.B.
605	MARK3	543	VASTHsISSA	1.21455e+06	1.22113e+06	1.2145e+06	1.1315e+06	1.19542e+06	42726.4	4	1.26103e+06	1.30725e+06	1.14037e+06	1.23252e+06	1.23529e+06	70373.9	4	-0.0333539	0.0694963	0.37015	N.B.		N.B.
607	MARK3	90	KIIDKtQLNP	100459	100768	104821	107338	103346	3321.01	4	97967.6	70752.6	75849.8	87659.2	83057.3	12204.5	4	0.196322	0.120884	0.0184084	N.B.		N.B.
608	MARK3	96	QLNPTsLQKL	1.3796e+06	1.45129e+06	1.49342e+06	1.30672e+06	1.40776e+06	82129.4	4	1.24606e+06	1.09621e+06	1.27426e+06	1.05688e+06	1.16835e+06	107837	4	0.17006	0.0906216	0.0123334	N.B.		N.B.
610	MARK3	601	TRSRGsTNLF	1.17659e+06	1.17234e+06	1.15777e+06	1.16522e+06	1.16798e+06	8267.38	4	714037	687585	675168	650576	681841	26404.7	4	0.416221	0.0229817	3.5398e-08	187.634	18.17	3.72669	0.0420559	-12.8383
611	MARK3	606	STNLFsKLTS	2942.73	44397.5	40846.5	87715.1	43975.5	34673.8	4	98337.6	90568.7	94024.9	3143.33	71518.6	45694.2	4	-0.626331	1.65047	0.373963	n.d.		n.d.
612	MEKK2	153	RKKRLsIIGP	180643	126937	166824	143831	154559	23866.8	4	275045	84881	56475.9	41807.6	114552	108479	4	0.258842	0.711132	0.498395	n.d.		n.d.
614	MEKK2	239	MPRAQsYPDN	1.20297e+06	1.35404e+06	1.34907e+06	1.43092e+06	1.33425e+06	95203.7	4	213915	248990	215103	255238	233311	21866	4	0.825137	0.0205974	4.98954e-07	28.3505	4.0896	4.54744	0.0626476	-8.20318
615	MEKK2	248	NHQEFsDYDN	11765.1		7198.6	12764.2	10575.9	2967.22	3	10000	10000	10000	10000	10000		0			n.d.	n.d.		n.d.
616	MEKK2	263	FGKGGtYPRR	7.0488e+06	7.29464e+06	5.72623e+06	6.39771e+06	6.61685e+06	704084	4	804662	979607	977536	1.08574e+06	961886	116359	4	0.854631	0.0234203	4.00385e-06	22.7553	4.31542	4.64292	0.0823618	-7.66397
617	MEKK2	283	NDGRKtFPRA	812680	762889	759426	677330	753081	56055.5	4	284298	270867	273718	272433	275329	6091.88	4	0.634397	0.0283905	2.69982e-06	77.0968	9.57184	4.11296	0.0539192	-10.6568
619	MEKK2	331	IRRRGsDIDN			1433.68	73164.2	37298.9	50721.1	2			2669.65		2669.65		1			n.d.	n.d.		n.d.
620	MEKK2	493	NILRDsTGNV	433170	430678	442367	434637	435213	5041.65	4	469603	452717	449329	430126	450443	16189.5	4	-0.0349947	0.0390835	0.122562	N.B.		N.B.
621	MEKK2	520	GTGMKsVTGT	460549	491341	537928	440202	482505	42510.6	4	352681	323422	386675	443775	376638	51684.8	4	0.219411	0.127295	0.0194682	N.B.		N.B.
622	MEKK2	522	GMKSVtGTPY	1.62579e+06	1.51286e+06	1.83136e+06	1.68931e+06	1.66483e+06	132854	4	906412	889282	938368	735250	867328	90371.1	4	0.47903	0.0683735	6.03967e-05	145.492	39.975	3.83716	0.119326	-12.2144
624	MEKK3	147	IKASQsAGDI	1.5111e+06	1.64748e+06	1.73816e+06	1.63238e+06	1.63228e+06	93319.8	4	1.47415e+06	1.57092e+06	1.63889e+06	1.55672e+06	1.56017e+06	67637.9	4	0.0441781	0.06858	0.257386	N.B.		N.B.
625	MEKK3	166	RSRHLsVSSQ	646164	591153	364716	611305	553335	127782	4	23148	30766.1	38294	41556.5	33441.1	8216.11	4	0.939564	0.0203779	0.000187262	8.60507	3.09308	5.06525	0.156107	-5.27892
626	MEKK3	250	MSRAQsFPDN	3.88412e+06	3.99357e+06	4.44561e+06	3.74211e+06	4.01635e+06	304127	4	1.14281e+06	1.07015e+06	1.13508e+06	1.2648e+06	1.15321e+06	81215.1	4	0.712872	0.0296919	1.77687e-06	53.8831	7.89583	4.26855	0.06364	-9.77818
629	MEKK3	294	SDGRRtFPRI	271973	251081	238789	246748	252148	14163.2	4	80617.7	13970.1	10853.8	30710.7	34038.1	32254	4	0.865007	0.128142	1.69248e-05	20.8775	22.9135	4.68032	0.476649	-7.45273
630	MEKK3	317	SRSLStNGEN	9881.34	23742.1	1.16431e+06	389559	396873	540987	4	10475.9	12843.4	21446.6	10830	13899	5138.65	4	0.964979	0.0494629	0.206596	n.d.		n.d.
632	MEKK3	340	LRSADsENAL	2.82303e+06	2.82657e+06	2.87816e+06	2.76112e+06	2.82222e+06	47892.2	4	2.86532e+06	2.6036e+06	2.82167e+06	2.79634e+06	2.77173e+06	115650	4	0.0178894	0.044238	0.450635	N.B.		N.B.
633	MEKK3	357	PTKSPsAPIN	3.12127e+06	3.23152e+06	3.21799e+06	3.33808e+06	3.22722e+06	88727.6	4	732580	919218	721778	752775	781588	92648.7	4	0.757814	0.0294706	2.17314e-08	42.7538	6.92214	4.36903	0.0703153	-9.21075
634	MEKK3	516	SKRLQtICMS	5535.51	14502	5719.42	26005.5	12940.6	9662.82	4	14352.4			11303.3	12827.9	2156.03	2	0.00871141	0.758719	0.98843	N.B.		N.B.
636	MEKK3	528	GMRSVtGTPY	770764	817089	901119	727904	804219	74158.6	4	249270	204809	229111	259817	235752	24244.8	4	0.706856	0.0404912	6.55226e-06	55.4801	10.9021	4.25586	0.0853412	-9.84982
638	MPRIP	269	ESGYFsLEKT	1.15928e+06	1.14757e+06	1.18558e+06	1.20312e+06	1.17389e+06	25149	4	1.0125e+06	957948	1.06171e+06	982682	1.00371e+06	44635.8	4	0.144969	0.0422063	0.000561649	N.B.		N.B.
639	MPRIP	294	SPPSPsTPNH	3.4542e+06	3.16434e+06	3.346e+06	3.45816e+06	3.35568e+06	137737	4	2.84976e+06	2.56835e+06	3.13783e+06	2.99193e+06	2.88697e+06	242800	4	0.139676	0.0805123	0.0152648	N.B.		N.B.
640	MPRIP	301	PNHRRsQVIE	26509.4			22792.6	24651	2628.22	2	2374.22			3915.91	3145.06	1090.14	2	0.872416	0.0462676	0.00863902	19.564	8.14206	4.70854	0.180743	-7.29337
641	MPRIP	378	LDRRStEPSV	674801	730878	686858	642377	683728	36617.8	4	270348	240749	311152	259228	270369	29803.5	4	0.604566	0.048462	2.22565e-06	87.5019	17.8303	4.05798	0.0884965	-10.9673
642	MPRIP	542	EGRSKtFDWA	415191	428197	446380	423411	428295	13199	4	124263	97076.7	118358	151517	122803	22421.7	4	0.713274	0.0530916	3.91248e-07	53.7773	14.0046	4.2694	0.113098	-9.77337
643	MPRIP	993	IMKSKsNPDF	1.92926e+06	2.33257e+06	2.34424e+06	2.1872e+06	2.19832e+06	193075	4		4069.44		10346	7207.72	4438.19	2	0.996721	0.00203934	0.000111239	0.44007	0.274751	6.35648	0.271145	2.01317
644	MPRIP	1016	NIRSKsVIEQ	2.0872e+06	2.20443e+06	1.95773e+06	2.17797e+06	2.10683e+06	111361	4	1.0613e+06	1.00927e+06	977520	1.07154e+06	1.02991e+06	44308.2	4	0.511158	0.0333156	1.90937e-06	127.939	17.2635	3.893	0.058602	-11.8991
645	MPRIP	1016	NIRSKsLKEG	124819	24403.2	42785.5	145793	84450.3	59817	4	46411	121567	35934.6	36053.4	59991.4	41342.8	4	0.289624	0.702024	0.526157	n.d.		n.d.
647	NADK	48	KSRSLsASPA	180697	213007	279010	258248	232740	44307.3	4	47535.9	51047.1	83356	80744.9	65670.9	18997.6	4	0.717836	0.0977147	0.000446795	52.5853	25.3912	4.27914	0.209702	-9.71839
649	NEK1	14	KIGEGsFGKA	7.5274e+06	7.3004e+06	7.44297e+06	7.64431e+06	7.47877e+06	144760	4	7.59708e+06	7.32018e+06	7.65286e+06	7.5631e+06	7.53331e+06	146823	4	-0.00729226	0.0276687	0.615787	N.B.		N.B.
650	NEK1	141	LTKDGtVQLG	1.61582e+06	1.60484e+06	1.5838e+06	1.57616e+06	1.59516e+06	18355.6	4	1.56187e+06	1.62052e+06	1.50122e+06	1.46556e+06	1.5373e+06	68259.3	4	0.0362732	0.0442052	0.152708	N.B.		N.B.
651	NEK1	156	RVLNStVELA	2.52915e+06	2.79785e+06	2.70982e+06	2.58734e+06	2.65604e+06	120862	4	2.49563e+06	2.46159e+06	2.63894e+06	2.44174e+06	2.50947e+06	89131.2	4	0.0551822	0.0545397	0.0987903	N.B.		N.B.
652	NEK1	285	FSKFGsQPIP	421695	398521	401766	367101	397271	22572.2	4	272029	237539	258337	215680	245896	24634.3	4	0.381037	0.0712875	0.000101328	217.313	65.8396	3.66291	0.131579	-13.1984
653	NEK1	299	ASGQNsISVM	113287	92736.5	42538	100506	87267	30999.7	4	82675.3	75880.4	11795.2	100127	67619.5	38591.9	4	0.225142	0.520892	0.457533	N.B.		N.B.
654	NEK1	414	WRNVLsAGGS	2.12614e+06	2.16445e+06	2.15447e+06	1.88012e+06	2.08129e+06	135095	4	1.08492e+06	936828	918771	939871	970097	77111.7	4	0.533897	0.0478333	7.35564e-06	116.792	22.5797	3.93259	0.0839633	-11.6755
655	NEK1	418	LSAGGsGEVK	1.51366e+07	1.45235e+07	1.36468e+07	1.35977e+07	1.42261e+07	741142	4	1.59089e+07	1.63323e+07	1.34312e+07	1.55743e+07	1.53117e+07	1.29145e+06	4	-0.0763039	0.106701	0.195104	N.B.		N.B.
656	NEK1	1052	MLRTCsLPDL	58358.2	60829.9	65202.7	65892.1	62570.7	3593.28	4	79805.8	50860.8		51898.9	60855.2	16419.9	3	0.0274176	0.2683	0.842757	N.B.		N.B.
657	NEK1	1126	PGEEYsEEEE	36842.9		87499.1	26521.6	50287.9	32636.5	3	38305.5		1374.19	2829.08	14169.6	20915	3	0.71823	0.454332	0.181854	n.d.		n.d.
659	OSBPL3	34	GSRQDsWEVV	106672	103686	83605.1	94516	97119.8	10389	4	97972.6	103021	86968.7	92860.1	95205.7	6882.13	4	0.0197089	0.12656	0.769073	N.B.		N.B.
660	OSBPL3	251	LHRTYsAPAI	177829	85733.3	119066	111533	123540	38904.9	4	18931.7	33953.9	111561	251600	104012	106436	4	0.158076	0.901424	0.742113	N.B.		N.B.
661	OSBPL3	304	VRLHSsNPNL	1.47199e+06	1.44392e+06	1.49338e+06	1.47532e+06	1.47115e+06	20443.2	4	489640	453457	467437	443179	463428	20104.5	4	0.684989	0.0143498	5.57822e-10	61.5219	4.28632	4.21097	0.0302579	-10.1033
662	OSBPL3	320	EEKNYsDGSE		18213	26445.8		22329.4	5821.43	2		1407.03	2145.03	2591.59	2047.88	598.224	3	0.908288	0.0359088	0.00726171	13.508	5.82933	4.86941	0.187418	-6.38489
663	OSBPL3	437	LVHQLsNESR	2.82786e+06	2.99112e+06	2.95786e+06	2.93094e+06	2.92695e+06	70494.3	4	2.97792e+06	2.89538e+06	3.11204e+06	2.99222e+06	2.99439e+06	89292.6	4	-0.0230421	0.0392146	0.280583	N.B.		N.B.
665	OSBPL6	44	LERTAsSSTE	304086	449948	511126	487573	438183	92881	4	410782	433322	555028	345964	436274	87401.2	4	0.00435708	0.290388	0.977086	N.B.		N.B.
666	OSBPL6	290	LQRTQsAPNF	5.45777e+06	5.65792e+06	5.48712e+06	5.62268e+06	5.55637e+06	98705.4	4	10000	10000	10000	10000	10000		0	0.9982		n.d.	≤ 1		≥ 6.00
668	PACS2	437	RGRSTsLKER	17254.1		16862.1	22675.8	18930.6	3249.28	3	28468.8		22472	8284.01	19741.6	10365.7	3	-0.0428386	0.576076	0.903359	N.B.		N.B.
669	PACS2	453	NERANsLDNE	821865	855889	639386	772093	772308	95061.1	4	933193	841851	791468	891454	864492	61351	4	-0.119361	0.159039	0.154319	N.B.		N.B.
670	PAK4	41	PRQWQsLIEE	380155	297219	305181	316599	324789	37758.3	4	131035	73218.5	84497	62585.5	87834	30158.4	4	0.729566	0.0980334	6.47244e-05	49.589	24.6601	4.30461	0.21597	-9.5745
674	PAK4	167	SSREGsGGPQ	49055.1	10346.3	12797.5	31494.8	25923.4	18083.6	4	41669.2	45963.5	43745.7	64825.1	49050.9	10661.4	4	-0.892145	1.38251	0.0697739	n.d.		n.d.
675	PAK4	181	DKRPLsGPDV	734722	735953	697053	736804	726133	19405.6	4	656874	641613	594417	616484	627347	27554.4	4	0.136044	0.0444191	0.0010891	N.B.		N.B.
676	PAK4	207	GRPFNtYPRA	383186	305082	406645	451338	386563	61236	4	128377			109103	118740	13628.9	2	0.692831	0.0600895	0.00443932	59.3114	16.7915	4.22686	0.122952	-10.0136
677	PAK4	267	LGPHAsEPQL	2.42966e+06	2.51135e+06	2.50371e+06	2.4474e+06	2.47303e+06	40608.8	4	1.21501e+06	1.14719e+06	1.18509e+06	1.15236e+06	1.17491e+06	31559.7	4	0.524909	0.0149572	4.05401e-09	121.082	7.68565	3.91692	0.0275667	-11.764
678	PAK4	474	VPRRKsLVGT	1.31228e+06	1.27193e+06	1.30683e+06	1.18733e+06	1.26959e+06	57678.5	4	1.17261e+06	947075	1.02587e+06	1.0333e+06	1.04471e+06	93766.9	4	0.177125	0.0827783	0.00646221	N.B.		N.B.
679	PAK4	488	APELIsRLPY	3.08255e+06	3.50678e+06	3.0566e+06	3.59629e+06	3.31056e+06	280850	4	3.57214e+06	3.12939e+06	3.83684e+06	2.24309e+06	3.19537e+06	698723	4	0.0347944	0.226386	0.769999	N.B.		N.B.
680	PAR3-alpha	25	HMKVFsLIQQ	15985.9			13192.8	14589.3	1974.99	2	12154.6	8315.83			10235.2	2714.42	2	0.298445	0.208893	0.208042	n.d.		n.d.
681	PAR3-alpha	144	HVRRSsDPAL	18183.7	21983.9	28807.3	25420.1	23598.7	4559.86	4	10000	10000	16743	10000	11685.8	3371.5	1			n.d.	n.d.		n.d.
682	PAR3-alpha	176	TRWSTtAGFL	264776	226079	193472	198213	220635	32754.7	4	66919.3	33529	47762.6	29096.6	44326.9	17037	4	0.799094	0.082778	7.52348e-05	33.6343	17.3556	4.47322	0.224099	-8.62234
683	PAR3-alpha	201	DENYRsLPRD	1.10772e+06	1.20529e+06	1.20236e+06	1.21047e+06	1.18146e+06	49271.3	4	1.00912e+06	978557	949227	1.04297e+06	994968	40272.6	4	0.157849	0.0489429	0.00109017	N.B.		N.B.
684	PAR3-alpha	221	DNARSsLSAS	1.44302e+06	1.51963e+06	1.61669e+06	1.77509e+06	1.58861e+06	143202	4	1.56613e+06	1.51292e+06	1.58652e+06	2.22483e+06	1.7226e+06	336254	4	-0.0843439	0.233145	0.491061	N.B.		N.B.
685	PAR3-alpha	298	ARGGRtLGLL	1.84943e+06	1.81638e+06	1.66144e+06	1.78254e+06	1.77745e+06	82016.3	4	908145	657890	759899	667408	748335	116050	4	0.578984	0.0681189	6.78987e-06	97.2794	27.259	4.01198	0.121695	-11.2271
686	PAR3-alpha	481	TSRDVtIGGS	2.60286e+06	2.67791e+06	2.61667e+06	2.63927e+06	2.63418e+06	32792.7	4	2.60838e+06	2.74206e+06	2.63348e+06	2.63787e+06	2.65545e+06	59185.9	4	-0.00807459	0.0257356	0.552713	N.B.		N.B.
688	PAR3-alpha	715	RERRIsHSLY	117747	89558.4	106960	130501	111192	17337.3	4	165471	73621.8	40507.6	50350.2	82487.5	57037.8	4	0.25815	0.525848	0.372742	n.d.		n.d.
689	PAR3-alpha	720	SHSLYsGIEG	247027	201022	261501	259749	242325	28280.8	4	258436	260277	269459	269874	264511	6002.09	4	-0.0915562	0.129777	0.175729	N.B.		N.B.
690	PAR3-alpha	827	GFGRQsMSEK	626512	661148	749496	635709	668216	56131.7	4	452099	385745	436552	534395	452198	61690.5	4	0.323276	0.108419	0.00205443	280.043	138.907	3.55277	0.215418	-13.8204
692	PAR3-alpha	852	TRKSKsMDLG	59016.7	65725.9	20960.4	69528.8	53808	22325.4	4	18041.3			49693.5	33867.4	22381.5	2	0.370587	0.491135	0.36092	n.d.		n.d.
693	PAR3-alpha	881	RDVGPsLGLK	6.49012e+06	6.73617e+06	6.63631e+06	6.38547e+06	6.56202e+06	155123	4	6.46421e+06	5.82273e+06	6.03168e+06	5.80888e+06	6.03188e+06	305713	4	0.0807892	0.0514066	0.0213101	N.B.		N.B.
694	PAR3-alpha	889	LKKSSsLESL	2.05997e+06	2.09679e+06	1.99671e+06	2.03313e+06	2.04665e+06	42301.5	4	994474	866383	916242	887900	916250	56004	4	0.552317	0.0288859	5.95122e-08	108.435	12.8662	3.96483	0.0515307	-11.4934
697	PAR3-alpha	973	DQPSHsLERQ	1.40765e+06	1.20522e+06	1.14659e+06	1.20184e+06	1.24032e+06	114742	4	1.37606e+06	1.38766e+06	1.18886e+06	1.71915e+06	1.41793e+06	220509	4	-0.143196	0.206861	0.202928	N.B.		N.B.
699	PAR3-alpha	1223	QRQYSsLPRQ	948029	931193	887391	817997	896153	58034.6	4	204544	206989	211221	194782	204384	6970.27	4	0.771931	0.0166925	3.73247e-07	39.5252	3.83638	4.40313	0.0421533	-9.01817
700	PAR3-alpha	1337	VPPSPsQVAR	2.41497e+07	2.45836e+07	2.49307e+07	2.39641e+07	2.4407e+07	435083	4	2.36587e+07	2.38253e+07	2.38416e+07	2.27161e+07	2.35104e+07	535967	4	0.0367363	0.0278761	0.0407903	N.B.		N.B.
701	PAR3-alpha	1356	TPEKGRPFYs	444629	476202	469391	469425	464912	13896.2	4	295898	264917	284164	293127	284527	13999.2	4	0.387998	0.0352325	1.72096e-06	211.014	31.6144	3.67569	0.0650666	-13.1263
703	PFKFB2	466	RMRRNsFTPL	108438	84009.5	76264.2	60036.9	82187.1	20150.5	4	69362.3	15689.7		12439.9	32497.3	31967.3	3	0.604593	0.400858	0.0514439	n.d.		n.d.
704	PFKFB2	475	LSSSNtIRRP	1.16448e+06	1.2521e+06	1.25894e+06	1.05915e+06	1.18367e+06	93491	4	405618	339374	393660	368306	376740	29368.9	4	0.681718	0.0353214	3.19446e-06	62.4589	10.2497	4.20441	0.0712691	-10.1404
705	PFKFB2	483	RPRNYsVGSR	61728.1	53947.3	70939	60730.3	61836.2	6984.04	4	42710.3	38244.8	44514.2	24179.9	37412.3	9206.81	4	0.394977	0.163823	0.00551818	204.921	140.544	3.68841	0.297857	-13.0544
706	PFKFB3	22	VDHRPsLPRS	1.26853e+06	1.23753e+06	1.266e+06	1.25678e+06	1.25721e+06	14060.8	4	1.1829e+06	1.16123e+06	1.24539e+06	1.12015e+06	1.17742e+06	52254.2	4	0.0634675	0.0428631	0.0256431	N.B.		N.B.
707	PFKFB3	461	LMRRNsVTPL	1.76243e+06	1.7529e+06	1.95304e+06	1.54349e+06	1.75296e+06	167329	4	1.15865e+06	766630	1.04013e+06	1.04658e+06	1.003e+06	166708	4	0.427828	0.109668	0.000714735	178.914	80.2398	3.74736	0.194773	-12.7216
708	PFKFB3	478	KPRINsFEEH	838254	826251	797900	783310	811429	25252.1	4	861925	830374	752508	813425	814558	45990	4	-0.00385644	0.0647174	0.908944	N.B.		N.B.
709	PHACTR4	70	LERKIsMRKP	55603.5	69295	87707.7	74824.4	71857.7	13301.5	4	61638.4	33748.8	21143.8	36791.8	38330.7	16950.9	4	0.466575	0.255728	0.0207954	152.947	157.183	3.81546	0.446324	-12.3369
710	PHACTR4	117	GNARSsSPVQ	36274.7	46859.9	60819.4	54275.4	49557.3	10532.5	4	32651.6	44556	43444.9	62294.1	45736.6	12274.8	4	0.0770961	0.315948	0.653306	N.B.		N.B.
711	PHACTR4	131	PVRLAsLRKA	300253	281485	230712	247748	265049	31558.7	4	296064	173648	181612	157294	202155	63419.6	4	0.237295	0.255928	0.126118	N.B.		N.B.
712	PHACTR4	147	KKRLGsTGSQ		17486.9	18228.8	16793.9	17503.2	717.583	3	27857.8	25936.3	22869	13422.6	22521.4	6404.36	4	-0.286701	0.369679	0.244361	N.B.		N.B.
713	PHACTR4	270	PAHRNsNPVI	128690	138428	132636	115539	128823	9717.21	4	126889	115685	140770	160790	136033	19433.7	4	-0.055967	0.170592	0.531567	N.B.		N.B.
715	PHACTR4	443	SHRAHsLLFE	17334.2		6918.43	88986.2	37746.3	44679.6	3	116235	73886.7		60213	83445	29208.7	3	-1.21068	2.72876	0.212267	n.d.		n.d.
716	PHACTR4	464	LGRTRsLPIT	3.17348e+06	3.1552e+06	2.88067e+06	2.79195e+06	3.00033e+06	192961	4	93024.3	76163.4	78067.4	72880.7	80034	8921.28	4	0.973325	0.00343285	8.68377e-08	3.66637	0.490678	5.43576	0.0581226	-3.18646
717	PHACTR4	557	LNHRPsEPEL	898721	899929	879005	856641	883574	20356.5	4	898170	790314	872355	794069	838727	54780	4	0.0507568	0.0657422	0.175729	N.B.		N.B.
718	PHACTR4	590	LIRRLsQRPT	382351	412414	320109	361745	369155	38754.8	4	399891	313315	330955	284396	332139	49076.5	4	0.100271	0.163082	0.28124	N.B.		N.B.
720	PHACTR4	628	LTRKLsQRPT	2.30998e+06	2.71977e+06	2.36554e+06	2.66509e+06	2.51509e+06	207227	4	2.92233e+06	2.8828e+06	2.88114e+06	3.28239e+06	2.99216e+06	194417	4	-0.189683	0.124834	0.0152695	N.B.		N.B.
722	PHLDB2	200	RSGAAsMPSS	3.15805e+06	2.9641e+06	3.6823e+06	2.97044e+06	3.19372e+06	337918	4	434367	396113	435627	543002	452277	63201.7	4	0.858385	0.024822	3.85765e-06	22.0706	4.52975	4.65619	0.0891343	-7.58904
723	PHLDB2	212	QARKMsIQDS	478778	683240	780887	669543	653112	126354	4	550540	441415	523318	552091	516841	51991.3	4	0.208649	0.172558	0.0931067	N.B.		N.B.
724	PHLDB2	242	RTRKYsSSSL		21737.2	28512.3	32664.7	27638.1	5515.94	3		14908.2	10619.1	32322.4	19283.2	11494.1	3	0.302295	0.438571	0.319751	n.d.		n.d.
725	PHLDB2	277	LPPRNsLGNS	5.52696e+06	5.41669e+06	5.36185e+06	5.33666e+06	5.41054e+06	84500.8	4	4.73374e+06	4.62882e+06	4.81851e+06	4.65734e+06	4.7096e+06	85051.8	4	0.129551	0.0207826	2.35942e-05	N.B.		N.B.
726	PHLDB2	384	TRRNFsCGSV	62750.7		57296.2	14607.6	44884.8	26362.3	3		44753.7			44753.7		1	0.00292253		n.d.	n.d.		n.d.
728	PHLDB2	415	RERKSsISSI	216043	83931.6	89757.6	97323.3	121764	63091.6	4	57321.5		17398	51130	41949.9	21486.7	3	0.655482	0.251008	0.0944138	n.d.		n.d.
729	PHLDB2	468	PDSRLsTGTT	2.6669e+06	2.50055e+06	2.476e+06	2.49402e+06	2.53437e+06	88967	4	2.66302e+06	2.7296e+06	2.55094e+06	2.5828e+06	2.63159e+06	80575.8	4	-0.0383625	0.0483682	0.156363	N.B.		N.B.
730	PHLDB2	489	EKLQLsDEES	631662	585665	608249	619766	611336	19602.3	4	686839	677834	657066	641358	665774	20503.2	4	-0.0890483	0.0484172	0.00857601	N.B.		N.B.
733	PHLDB2	898	LYLSDtLPRK	4.28107e+06	4.77228e+06	4.30903e+06	4.51275e+06	4.46878e+06	227155	4	3.8938e+06	3.07209e+06	3.91837e+06	2.77496e+06	3.41481e+06	580193	4	0.235853	0.135518	0.0148005	N.B.		N.B.
734	PHLDB2	1128	RSHVEtAGHN		16884.2		14301.2	15592.7	1826.42	2	10000	10000	10000	29787	14946.8	9893.52	1			n.d.	n.d.		n.d.
735	PIK3C2B	13	GEHWKsLESV			169490	37648.7	103570	93226.2	2	4039.72				4039.72		1			n.d.	n.d.		n.d.
736	PIK3C2B	69	GVDFYsKPAG	2.97841e+06	2.95011e+06	2.9254e+06	2.94952e+06	2.95086e+06	21676.1	4	1.93683e+06	1.81235e+06	1.86405e+06	1.80064e+06	1.85347e+06	62030	4	0.371889	0.0215214	4.79241e-08	225.949	21.3404	3.64599	0.0410181	-13.294
739	PIK4CB	341	GKRLAtLPTK	1.49174e+06	1.67141e+06	1.60064e+06	1.48939e+06	1.5633e+06	88813.6	4	955262	842582	958016	907409	915817	54069.9	4	0.414175	0.0479994	1.63731e-05	189.222	37.6386	3.72303	0.0863865	-12.8589
740	PIK4CB	425	ENRIRsTRSV	309260	300834	327935	371251	327320	31400.7	4	387972	274794	386065	421595	367607	63990.7	4	-0.12308	0.223221	0.30147	N.B.		N.B.
741	PIK4CB	428	IRSTRsVENL	1.65282e+06	1.60623e+06	1.64613e+06	1.61934e+06	1.63113e+06	22018.7	4	396204	341656	363697	350599	363039	23891	4	0.777431	0.0149519	2.97581e-10	38.2993	3.4037	4.41681	0.0385962	-8.9409
742	PIK4CB	511	IRRRLsEQLA	882269	881700	747754	787432	824789	68001.9	4	657646	423389	413767	449310	486028	115393	4	0.410724	0.148102	0.00231428	191.936	117.515	3.71684	0.265901	-12.8939
743	PIK4CB	294	LKRTAsNPKV	1.19256e+06	1.38966e+06	1.20485e+06	1.39505e+06	1.29553e+06	111935	4	40405.6	37031.7	45260.5		40899.3	4136.58	3	0.96843	0.00419942	7.56535e-06	4.36102	0.605793	5.36041	0.0603282	-3.612
744	PIK4CB	504	LAHTPtAFKR	1.04202e+06	1.05423e+06	1.02385e+06	1.00577e+06	1.03147e+06	21195.5	4	1.07567e+06	915333	904617	867094	940679	92339.9	4	0.0880187	0.0914634	0.103761	N.B.		N.B.
745	PLCH1	923	LRRTAsAPAK		80540.1	73745.4		77142.7	4804.52	2	75031.8	402719	61168.6	64602.4	150880	167996	4	-0.95586	2.18113	0.589863	n.d.		n.d.
746	PLCH1	970	QARPVsMPVD	1.13104e+06	1.12947e+06	1.27142e+06	1.08663e+06	1.15464e+06	80525	4	288249	239643	252358	284925	266294	24038.6	4	0.76937	0.0263086	7.29864e-07	40.1021	6.00372	4.39683	0.0650185	-9.05371
747	PLCH1	1320	LPKSPtKGED	5.73615e+06	5.96026e+06	5.82382e+06	5.9257e+06	5.86148e+06	101663	4	6.27576e+06	6.12853e+06	6.17833e+06	5.46741e+06	6.01251e+06	368505	4	-0.0257657	0.0653377	0.459523	N.B.		N.B.
748	PLCH1	1416	ETLRPsVPEI	753609	755608	661120	619132	697367	68288.1	4	788876	663358	805585	629387	721802	88458.8	4	-0.0350379	0.162366	0.677195	N.B.		N.B.
749	PLCH1	1494	PCKSKsLGDL	22719.4	239468	142505	19906.9	106150	105663	4	62120	43202.1	72771.8	25156	50812.5	21025.7	4	0.521314	0.51602	0.343903	n.d.		n.d.
750	PLCH1	1520	SKSFVtTGIR	7.39857e+06	8.3956e+06	8.42969e+06	8.17014e+06	8.0985e+06	480621	4	5.44788e+06	5.17703e+06	5.4952e+06	5.22793e+06	5.33701e+06	157912	4	0.340988	0.0437016	3.50439e-05	258.549	50.5672	3.58746	0.0849397	-13.6246
751	PLCH1	1630	AVNRHsTGSY	25678.7	47070.4		35566.2	36105.1	10706	3	24239.4	19607.7	22021.5	36130.9	25499.9	7335.4	4	0.293732	0.291781	0.177008	n.d.		n.d.
753	PLEKHA7	426	NPEKHsQRKS		23987.7		16604	20295.9	5221.07	2	20546.9	7341.37			13944.1	9337.71	2	0.312958	0.492858	0.48948	n.d.		n.d.
754	PLEKHA7	448	KGDSRsLPLD	3.11764e+06	3.12293e+06	3.18641e+06	3.19421e+06	3.1553e+06	40610.6	4	545218	503271	475766	504829	507271	28603.7	4	0.839232	0.00929845	4.58884e-11	25.6274	1.84464	4.59129	0.03126	-7.95551
755	PLEKHA7	472	PENYQtLPKS	2.76966e+06	2.92226e+06	2.90535e+06	2.87454e+06	2.86795e+06	68440.9	4	2.37726e+06	2.14085e+06	2.31113e+06	2.27291e+06	2.27554e+06	99603.5	4	0.206564	0.039556	6.48315e-05	N.B.		N.B.
757	PLEKHA7	538	FRHGSPtAPI	168984	186331	170976	153868	170040	13278.3	4	34754.1	27738.7		38997	33829.9	5685.75	3	0.801047	0.0368708	1.55291e-05	33.2262	7.71753	4.47852	0.100875	-8.59239
758	PLEKHA7	565	VPRSIsVPPS	2.12608e+07	1.52595e+07	2.22103e+07	2.03677e+07	1.97746e+07	3.10266e+06	4	2.20993e+06	2.55729e+06	2.5478e+06	2.66123e+06	2.49406e+06	196269	4	0.873875	0.0221387	3.1573e-05	19.3081	3.89878	4.71426	0.0876949	-7.26107
759	PLEKHA7	604	PDQRRsVDIS	2.95661e+06	3.40019e+06	3.28503e+06	3.33044e+06	3.24307e+06	196757	4	3.03213e+06	2.99242e+06	3.18232e+06	2.69351e+06	2.9751e+06	204763	4	0.0826292	0.0841675	0.108056	N.B.		N.B.
760	PLEKHA7	608	RSVDIsLGDS	2.69832e+06	2.75636e+06	2.76562e+06	2.63308e+06	2.71335e+06	61239	4	2.92314e+06	3.00582e+06	3.20369e+06	2.95641e+06	3.02227e+06	125630	4	-0.113852	0.0526853	0.00446757	N.B.		N.B.
761	PLEKHA7	631	HVDRRsMPSM	13057	39582.1	49609.3		34082.8	18886.4	3	10000	10000	10000	10000	10000		0			n.d.	n.d.		n.d.
762	PLEKHA7	887	FPQLQtYVPY	103411	124685	129692	127105	121223	12049.4	4	95667.7	107156	129413	72408.2	101161	23741.6	4	0.165498	0.212692	0.182517	N.B.		N.B.
763	PLEKHA7	902	QLRKVtSPLQ	2.69679e+06	3.00711e+06	2.67329e+06	2.62707e+06	2.75107e+06	173136	4	2.38607e+06	2.11277e+06	2.29181e+06	2.01008e+06	2.20018e+06	170025	4	0.200244	0.0797055	0.00393176	N.B.		N.B.
764	PLEKHA7	986	LRSYVsEPEL	2.0119e+06	2.02844e+06	2.19369e+06	1.82877e+06	2.0157e+06	149223	4	695301	702942	803317	637076	709659	69020	4	0.647934	0.0430321	3.94623e-06	72.6909	13.7951	4.13852	0.0824191	-10.5125
765	PLEKHA7	1013	ESRYQtLPGR	1.37975e+06	1.41061e+06	1.4504e+06	1.39348e+06	1.40856e+06	30617.7	4	381026	395562	416690	399480	398189	14667.6	4	0.717308	0.012091	1.51118e-09	52.7224	3.32903	4.278	0.0274225	-9.72478
766	PLEKHA7	1037	IAPYVtLRRG	1.96656e+06	2.25421e+06	1.87605e+06	1.94973e+06	2.01164e+06	166423	4	1.46043e+06	1.10958e+06	1.28021e+06	1.10961e+06	1.23996e+06	167545	4	0.383608	0.0976589	0.000613126	214.96	88.8931	3.66764	0.179596	-13.1717
767	PLEKHA7	1063	LERLYsGDHQ	848031	872244	890522	920756	882888	30662.3	4	857192	825590	883285	892415	864621	29996.9	4	0.0206905	0.048074	0.427048	N.B.		N.B.
769	PLEKHA7	1110	SSRYLsRPLP	85218.3	79956	70020.7	54608.4	72450.8	13461	4	56511.6	30577.6	38229	30011.2	38832.3	12367.6	4	0.464018	0.197627	0.010353	154.526	122.83	3.811	0.345213	-12.3622
770	PPP1R3D	25	GPRSLsCLSD	23916.4		20384.2		22150.3	2497.64	2	14271	10000	10000	10000	11067.7	2135.49	1			n.d.	n.d.		n.d.
772	PPP1R3D	74	LRRARsLPSS	1.41304e+06	1.24831e+06	1.0909e+06	1.23477e+06	1.24675e+06	131768	4	10000	14468.6	10000	10000	11117.2	2234.31	1	0.991083		n.d.	≤ 10		≥ 5.00
773	PPP1R3D	77	ARSLPsSPER	2.48378e+06	2.83285e+06	2.81833e+06	2.43594e+06	2.64273e+06	212137	4	2.62096e+06	2.47953e+06	2.64757e+06	2.4565e+06	2.55114e+06	97051.4	4	0.0346554	0.085752	0.462217	N.B.		N.B.
774	PTPN3	359	MRRSLsVEHL	78031.3	62900.3	51547.8	64194.7	64168.5	10848.4	4	29109.4	8129.64	17128.7	11064	16357.9	9290.2	4	0.745079	0.151057	0.000538763	45.7711	36.4128	4.33941	0.345499	-9.37801
776	PTPN3	835	SLRVDsEPVL	2.3865e+06	2.34928e+06	2.46755e+06	2.24e+06	2.36083e+06	94482.3	4	2.22639e+06	2.18065e+06	2.14428e+06	1.88907e+06	2.11009e+06	151133	4	0.106207	0.0733325	0.030613	N.B.		N.B.
777	R3HDM1	138	PRKMLsRDSS	75254.1			6746.26	41000.2	48442.4	2	35078.5	43943.4	28340.4	36059.6	35855.5	6391.05	4	0.12548	1.04495	0.822778	N.B.		N.B.
778	R3HDM1	142	LSRDSsQEYT	2.53109e+06	2.56304e+06	2.42946e+06	2.54834e+06	2.51798e+06	60441.1	4	2.68229e+06	2.77112e+06	2.63081e+06	2.64636e+06	2.68264e+06	62798.4	4	-0.0653953	0.0357213	0.009197	N.B.		N.B.
779	R3HDM1	280	KDDRRsKSIE	47432.9	49973.2	51481.8	64230.6	53279.6	7489.39	4	50348.7	51557.7	54078.7	58703.6	53672.2	3696.71	4	-0.00736773	0.157688	0.928169	N.B.		N.B.
780	R3HDM1	299	RDRIFsQDSL	1.08754e+06	918287	697764	1.02482e+06	932104	171137	4	1.10627e+06	487081	430592	621334	661319	307232	4	0.290509	0.354418	0.174502	n.d.		n.d.
783	R3HDM1	355	NELKYsEPRP	72499.8	78969.8	84619.5	79780.2	78967.3	4981.16	4	69718.3	68521.6	76620.8	73249.4	72027.5	3661.33	4	0.087882	0.073892	0.0658779	N.B.		N.B.
784	R3HDM1	381	VTKASsFSGI	200803	212726	220992	193746	207067	12146.8	4	40500.3	36932.7	37688.1	55470.7	42648	8685.24	4	0.794037	0.0436496	5.73042e-07	34.7005	9.2892	4.45966	0.116259	-8.69887
785	R3HDM1	393	LTRGDsSGSS	51174.6	26468.6	24794	276077	94628.6	121565	4	108147	59098	130133	12317.6	77423.9	52589.1	4	0.181813	1.18897	0.803713	N.B.		N.B.
786	R3HDM1	1097	FHILERAsSQ	2.23342e+06	2.03612e+06	1.88027e+06	1.85528e+06	2.00127e+06	174224	4	1.40507e+06	1.01711e+06	1.18892e+06	1.08871e+06	1.17495e+06	168821	4	0.412898	0.0986329	0.000490615	190.221	77.4968	3.72074	0.176933	-12.8719
787	R3HDM1	1098	FHILERASsQ	874790	895067	836708	852070	864659	25606	4	532279	439437	473709	495473	485224	38937.2	4	0.438826	0.0480005	3.41375e-06	171.078	33.535	3.76681	0.0851311	-12.6117
788	RABEP1	162	LRRRLsEGQE	944043	951679	1.16445e+06	1.32335e+06	1.09588e+06	182839	4	935308	742707	939842	1.14914e+06	941748	166004	4	0.140647	0.208574	0.25844	N.B.		N.B.
789	RABEP1	377	RGSVHsLDAG	2.1791e+06	2.11565e+06	2.38181e+06	2.28312e+06	2.23992e+06	117103	4	1.56783e+06	1.46422e+06	1.36138e+06	1.49376e+06	1.47179e+06	85545.1	4	0.342925	0.0513673	4.1657e-05	256.332	58.6771	3.5912	0.0994146	-13.6034
790	RABEP1	407	LRRAQsTDSL	3.17247e+06	3.58744e+06	3.54201e+06	3.41037e+06	3.42807e+06	186212	4	1.1686e+06	1.19616e+06	1.26182e+06	1.22082e+06	1.21185e+06	39557.5	4	0.646493	0.0224028	4.11568e-07	73.1513	7.32987	4.13578	0.0435169	-10.528
792	RABEP1	413	TDSLGtSGSL	677100	621000	645272	617599	640243	27487.9	4	682263	689609	621099	653190	661540	31211.6	4	-0.0332652	0.0659128	0.34526	N.B.		N.B.
793	RABEP1	416	LGTSGsLQSK	5.78901e+06	5.67679e+06	5.47281e+06	5.40888e+06	5.58687e+06	176673	4	4.74776e+06	4.66083e+06	4.81178e+06	4.54703e+06	4.69185e+06	114664	4	0.160201	0.0335633	0.000145233	N.B.		N.B.
794	RABEP1	430	NYKAKsAGNL	355907	430520	506227	437425	432520	61455.2	4	79033.9	76024.9	77280.5	63126.3	73866.4	7265.62	4	0.829218	0.0295129	2.4813e-05	27.5524	5.77017	4.55984	0.0909521	-8.13314
795	RABGEF1	106	VKKFFsASSR	3.83593e+06	4.06396e+06	3.72134e+06	3.88966e+06	3.87772e+06	142630	4	1.0941e+06	858874	788341	785577	881723	145591	4	0.772618	0.0384659	1.02658e-07	39.3712	8.65887	4.40482	0.0955141	-9.00859
797	RABGEF1	132	INRQTsIETD	1.57329e+06	1.58229e+06	1.58994e+06	1.55339e+06	1.57473e+06	15769.1	4	1.68294e+06	1.7262e+06	1.60297e+06	1.66979e+06	1.67047e+06	51049.5	4	-0.0608002	0.034114	0.0115881	N.B.		N.B.
798	RABGEF1	377	QSLNLsQEDF	490952	505560	482982	502207	495425	10385.3	4	480003	512014	587193	448282	506873	59533	4	-0.023107	0.122064	0.717833	N.B.		N.B.
799	RABGEF1	389	YMSGQtSPRK	18812.4	26028.1		31207.2	25349.2	6225.24	3	17621.9	11881	31014.8	10133	17662.7	9458.76	4	0.303226	0.410501	0.280367	n.d.		n.d.
800	RAI14	251	DLKTPtKPKQ	2.36238e+06	2.29175e+06	2.58632e+06	2.63877e+06	2.46981e+06	168691	4	2.48234e+06	2.14177e+06	2.60423e+06	2.62044e+06	2.4622e+06	222332	4	0.00308147	0.112871	0.958276	N.B.		N.B.
801	RAI14	293	VSSPRsITST	4.35634e+06	4.73145e+06	4.208e+06	4.61829e+06	4.47852e+06	239177	4	4.29084e+06	4.61662e+06	4.57286e+06	4.47645e+06	4.48919e+06	144620	4	-0.00238265	0.062518	0.941618	N.B.		N.B.
802	RAI14	296	PRSITsTPLS	5.5781e+06	5.76499e+06	5.64019e+06	5.25673e+06	5.56e+06	216603	4	3.08083e+06	3.20202e+06	3.08438e+06	2.93612e+06	3.07584e+06	108844	4	0.446791	0.0291153	8.77423e-07	165.643	19.8129	3.78083	0.0519471	-12.5325
803	RAI14	300	TSTPLsGKES	4.31011e+06	4.35264e+06	4.26391e+06	4.19029e+06	4.27924e+06	69493.7	4	4.442e+06	4.72771e+06	4.54834e+06	4.57863e+06	4.57417e+06	117941	4	-0.0689217	0.0325724	0.00504309	N.B.		N.B.
804	RAI14	318	KAEISsIREN	2.69478e+06	2.92631e+06	2.898e+06	2.82973e+06	2.83721e+06	103242	4	2.58845e+06	2.70906e+06	2.8032e+06	2.88378e+06	2.74612e+06	127071	4	0.0321036	0.056977	0.308439	N.B.		N.B.
805	RAI14	330	RLSDStTGAD	153058	196009	316639	287601	238327	76642.6	4	218280	212884	327767	256888	253955	52966.5	4	-0.0655742	0.408433	0.748671	N.B.		N.B.
806	RAI14	358	QAKVAsLTLH	3.35283e+06	3.7884e+06	3.64669e+06	3.51542e+06	3.57584e+06	185818	4	2.73175e+06	2.63148e+06	2.59036e+06	2.51834e+06	2.61798e+06	89101.7	4	0.267868	0.0454788	8.76811e-05	365.642	85.1313	3.43694	0.101115	-14.4746
807	RAI14	404	GKPGEtSPPD	1.3775e+06	1.30086e+06	1.3788e+06	1.53685e+06	1.3985e+06	99168.9	4	1.40299e+06	1.33306e+06	1.36398e+06	1.57557e+06	1.4189e+06	108296	4	-0.0145883	0.105701	0.790436	N.B.		N.B.
808	RAI14	419	SVLIHsLGKS	4.09508e+06	3.9972e+06	4.04694e+06	3.84466e+06	3.99597e+06	108498	4	3.82848e+06	3.42905e+06	3.57346e+06	3.36077e+06	3.54794e+06	206979	4	0.112121	0.0571323	0.00861507	N.B.		N.B.
809	RAI14	667	YRKRKsLEDV	18547.1		41379.3	37626.8	32517.7	12243.6	3	31645.9	32666	44449.8	62896.3	42914.5	14533.2	4	-0.319725	0.668326	0.364858	N.B.		N.B.
810	RAI14	915	SSKRQsQQLE	25071.2	20606	21306	12981.5	19991.2	5067.81	4	23540.6	18664.6	2383.27	2512.42	11775.2	10952.9	4	0.410978	0.567869	0.222247	n.d.		n.d.
811	RALGPS2	296	PRSAAsREDL	1.88391e+06	1.92148e+06	1.98595e+06	1.96741e+06	1.93969e+06	46012.2	4	1.89401e+06	1.83509e+06	2.05032e+06	2.06091e+06	1.96008e+06	112987	4	-0.0105147	0.0629894	0.749489	N.B.		N.B.
814	RALGPS2	361	EFKSAtFPNA	3.97509e+06	4.07812e+06	3.91072e+06	3.93399e+06	3.97448e+06	74043.5	4	380066	343145	380824	358089	365531	18272.4	4	0.908031	0.00490631	9.37608e-11	13.5497	0.844339	4.86807	0.0270626	-6.39245
815	RALGPS2	422	NRLYHsLGPV	196056	188071	160473	169364	178491	16414.1	4	375437		400720	10436	262198	218398	3	-0.468967	1.23101	0.465266	N.B.		N.B.
817	RASAL2	89	LKESRsHESL	846573	794364	629805	897724	792117	116145	4	588477	612651	670302	679186	637654	44099.5	4	0.195	0.130505	0.0473786	N.B.		N.B.
818	RASAL2	617	ITKSLtNPTP	566745	599710	593510	557595	579390	20389.4	4	159647	154544	148195	147057	152361	5869.12	4	0.737032	0.0137205	1.57149e-08	47.7313	3.52143	4.3212	0.0320405	-9.48086
819	RASAL2	700	DERESsLPNG	905328	1.22339e+06	1.19862e+06	1.02147e+06	1.0872e+06	150953	4	1.22827e+06	1.30988e+06	430857	1.28209e+06	1.06277e+06	422638	4	0.0224685	0.411752	0.916862	N.B.		N.B.
820	RASAL2	736	IRLTGsQLSI	903767	898907	834139	911236	887012	35611.7	4	874596	792209	1.06438e+06	632882	841017	179557	4	0.0518539	0.205977	0.633204	N.B.		N.B.
821	RASAL2	739	TGSQLsITQV	330090	329843	375051	355034	347505	21838	4	315460	346945	332933	328068	330851	13012.4	4	0.0479226	0.0705825	0.238047	N.B.		N.B.
822	RASAL2	841	KRSTQsEDFS		11649.6		11903.1	11776.4	179.274	2	47236.7		66254.8		56745.8	13447.8	2	-3.81862	1.14429	0.041929	n.d.		n.d.
823	RASAL2	849	FSRRHtVPDR	640398	686386	615176	654326	649072	29688.1	4	94082.1	80989.2	73896.6	44967	73483.7	20768.5	4	0.886786	0.0324136	6.45967e-08	17.0792	5.52522	4.76753	0.140497	-6.96022
825	RASAL2	887	AKAPPsLPHS	2.05926e+06	2.2081e+06	2.28054e+06	2.25062e+06	2.19963e+06	98187.3	4	1.91991e+06	1.8012e+06	1.89928e+06	1.86055e+06	1.87023e+06	52190.2	4	0.14975	0.0447598	0.00103063	N.B.		N.B.
826	RASAL2	941	IQRQQtQQVQ	1.49852e+06	1.18693e+06	1.60786e+06	1.58328e+06	1.46915e+06	193889	4	1.42482e+06	1.29764e+06	1.58425e+06		1.43557e+06	143607	3	0.0228561	0.161817	0.812172	N.B.		N.B.
827	RASAL2	134	LRRTVsVPSE	3.34489e+06	3.37442e+06	3.47827e+06	3.32378e+06	3.38034e+06	68507.6	4	513162	459126	471405	465020	477178	24507.2	4	0.858837	0.00779398	2.60704e-10	21.9886	1.48554	4.6578	0.0293408	-7.57991
828	REEP3	150	TERLRsFSMH	268107	206600	237652	198819	227794	31680.9	4	217667	94081	64004.6	127188	125735	66498.9	4	0.448031	0.30185	0.0323758	164.814	201.195	3.78301	0.530162	-12.5202
830	REEP3	210	AEGPYsDNEM	12883.3	3565.4	20427.6	24699.5	15394	9276.28	4	4369.06	12509.5	6193.86	18004	10269.1	6225.4	4	0.332912	0.570205	0.394277	n.d.		n.d.
831	REEP3	242	EVRYGsLKYK	1.00249e+06	943751	1.03711e+06	987120	992617	38708.5	4	594576	502919	525638	527081	537554	39592.8	4	0.458448	0.045133	3.23099e-06	158.029	28.9144	3.80126	0.0794623	-12.4171
832	REEP4	152	RLRSFsMQDL	170864	82047.1	98239.1	104235	113846	39149.9	4	15820.7	108412	119485	7718.5	62859	59258.3	4	0.447861	0.554061	0.201075	n.d.		n.d.
835	REEP4	224	LIRSQsLRVV	614960	649911	514089	560034	584749	59895.7	4	67097.4	65496.2	63213.4	55737.1	62886	5025.39	4	0.892456	0.0139715	2.33793e-06	16.1208	2.37036	4.79261	0.0638575	-6.81858
837	REEP4	253	KKTVPsDVDS	5.48094e+06	5.39705e+06	5.32309e+06	5.6665e+06	5.4669e+06	147871	4	5.86163e+06	5.73905e+06	4.80169e+06	5.48381e+06	5.47155e+06	473492	4	-0.000850267	0.0907429	0.985655	N.B.		N.B.
840	RICTOR	383	PHRARsRPDL	38303.8	34542.7	37290.6	36677.2	36703.6	1589.06	4	33487.4	20304	24352.7	29853	26999.3	5833.01	4	0.264397	0.162082	0.0183584	372.199	310.272	3.42922	0.362036	-14.5182
841	RICTOR	1084	IKDKNsFPFF	1.49005e+06	1.05814e+06	851610	1.13754e+06	1.13434e+06	266010	4	681835	225002	249082	239784	348925	222161	4	0.692397	0.208713	0.0039652	59.4324	58.2518	4.22598	0.425667	-10.0186
842	RICTOR	1133	NRRIRtLTEP	95596	100949	110397	104416	102840	6208.9	4	48870.6	87002.5	56435.6		64102.9	20189.1	3	0.376672	0.199891	0.0137526	221.382	188.529	3.65486	0.369847	-13.2439
843	RICTOR	1135	RIRTLtEPSV	2.02295e+06	2.14266e+06	2.45469e+06	2.11415e+06	2.18361e+06	187791	4	1.70219e+06	1.72996e+06	1.80217e+06	1.41831e+06	1.66316e+06	168584	4	0.238346	0.101248	0.00618375	N.B.		N.B.
844	RICTOR	1138	TLTEPsVDFN	106152	127076	148379	105863	121867	20274.2	4	133919	144888	123784	120235	130706	11090.3	4	-0.0725295	0.200296	0.473292	N.B.		N.B.
845	RICTOR	1177	TGSTPsIGEN	188581	183084	171317	158015	175249	13559.9	4	211693	218052	208823	202557	210281	6433.7	4	-0.199899	0.0998371	0.00343786	N.B.		N.B.
846	RICTOR	1219	KIRSQsFNTD	1.06829e+06	1.03338e+06	999434	1.02803e+06	1.03228e+06	28253.4	4	525461	484278	483571	482085	493849	21094.6	4	0.521595	0.02427	8.1787e-08	122.701	12.2033	3.91115	0.0431927	-11.7965
847	RICTOR	1284	LSKSNsVSLV	1.6419e+06	1.68572e+06	1.65901e+06	1.64266e+06	1.65732e+06	20510	4	961783	961413	905788	906306	933822	32073.4	4	0.436547	0.0205705	2.21466e-08	172.669	14.879	3.76279	0.0374235	-12.6344
849	RICTOR	1302	PRRAQsLKAP	91958.4	99622.5	105354	112336	102318	8643.96	4	21264.3	21902	22230.8	22925	22080.5	691.355	4	0.784196	0.0194433	1.60566e-06	36.8148	4.29814	4.43398	0.050704	-8.84394
850	RICTOR	1332	AFGYAtLKRL	1.39889e+06	970986	784730	1.15545e+06	1.07751e+06	262316	4	1.10982e+06	569589	566912	515531	690462	280674	4	0.359208	0.303622	0.0905253	n.d.		n.d.
851	RICTOR	1385	FMKALsYASL	232335	214220	238274	200636	221366	17194.6	4	57215.2	38116.8	54314.1	42998.1	48161.1	9080.76	4	0.782437	0.044366	2.01037e-06	37.1983	9.72512	4.42948	0.113542	-8.86935
852	RICTOR	1388	ALSYAsLDKE	6.65743e+06	6.71116e+06	6.80097e+06	6.66099e+06	6.70764e+06	66884.6	4	6.35571e+06	6.30718e+06	6.4072e+06	6.21757e+06	6.32191e+06	80663.7	4	0.0575054	0.0152623	0.000321687	N.B.		N.B.
853	SH3BP5L	233	LKAQFsQILE	1.5369e+06	1.64403e+06	1.45558e+06	1.52169e+06	1.53955e+06	78085.5	4	1.6088e+06	1.42281e+06	2.06606e+06	1.27021e+06	1.59197e+06	345056	4	-0.0340502	0.230182	0.776951	N.B.		N.B.
854	SH3BP5L	343	LRTVAsDLQK	5.7484e+06	5.94608e+06	5.74887e+06	5.61612e+06	5.76487e+06	136004	4	4.53501e+06	4.06239e+06	4.17768e+06	4.21362e+06	4.24718e+06	202440	4	0.263266	0.0391822	1.64351e-05	374.373	76.0277	3.4267	0.0881965	-14.5325
855	SH3BP5L	350	LQKCDsVEHL	21666.4	21827.9	29750.3	3990.85	19308.9	10886.8	4	10000	10000	10000	10000	10000		0			n.d.	n.d.		n.d.
856	SH3BP5L	362	LSDHVsLDGQ	982661	930268	943818	922764	944878	26653	4	942338	915602	906808	911738	919122	15890.8	4	0.0272588	0.0321829	0.147972	N.B.		N.B.
858	SHRM	112	RRDVCtDPGH	41879.2		107673	100906	83486	36191	3	106879	128875	112414	119464	116908	9495.97	4	-0.400334	0.617606	0.128385	N.B.		N.B.
860	SHRM	419	RPQANsLGSL	2.40148e+06	2.49168e+06	2.51313e+06	2.43372e+06	2.46001e+06	51453.4	4	866335	704273	802884	789956	790862	66681.3	4	0.678512	0.0279278	1.7237e-08	63.3862	8.22131	4.19801	0.0563288	-10.1766
861	SHRM	623	RSSRLsEPWE	1.26868e+06	1.27784e+06	1.28869e+06	1.2393e+06	1.26863e+06	21194	4	601284	532176	552474	553362	559824	29320.5	4	0.558716	0.0242593	1.84595e-08	105.661	10.6255	3.97609	0.0436737	-11.4298
862	SHRM	721	LDRQVsYPRP	146608	110936	80449.7	105869	110966	27249.1	4	149001	110198	95345.4	107080	115406	23291.8	4	-0.0400157	0.330579	0.812597	N.B.		N.B.
864	SHRM	954	GAPVAsRSWR	879178	995516	1.00333e+06	984472	965625	58148.1	4	904062	837128	952315	952549	911514	54581.1	4	0.0560374	0.0801635	0.22361	N.B.		N.B.
865	SHRM	1021	KKRSYsEPEK	386430	414059	419609	388807	402226	17046.4	4	462132	410458	417299	254634	386131	90610.5	4	0.0400157	0.228917	0.738911	N.B.		N.B.
866	SHRM	1221	AGKSMsAEDL	1.4844e+06	1.50021e+06	1.71991e+06	1.3624e+06	1.51673e+06	148794	4	831216	807192	828806	909449	844166	44842.5	4	0.443431	0.062091	0.000131093	167.912	42.3872	3.77492	0.109632	-12.5659
868	SHRM	1421	TRKRVsLPQW	108500	19319.6	23230.1	31429.5	45619.8	42222.9	4	4809.3				4809.3		1			n.d.	n.d.		n.d.
869	SHRM	1441	AAREDsLPEE	1.23457e+07	1.20764e+07	1.22415e+07	1.22198e+07	1.22209e+07	110866	4	1.2274e+07	1.29975e+07	1.25855e+07	1.27484e+07	1.26514e+07	303285	4	-0.0352263	0.0265345	0.0372085	N.B.		N.B.
870	SHRM	1462	YQKQQsLPSL	6.12429e+06	7.22526e+06	7.02119e+06	7.41803e+06	6.94719e+06	572029	4	6.33923e+06	6.06954e+06	6.92121e+06	6.6685e+06	6.49962e+06	372806	4	0.0644251	0.0938833	0.237791	N.B.		N.B.
873	SIPA1	55	LLRSGsDAGE	6.95098e+06	6.81727e+06	6.69939e+06	6.73239e+06	6.80001e+06	112231	4	6.55669e+06	7.03265e+06	6.80016e+06	6.91846e+06	6.82699e+06	203668	4	-0.00396801	0.0342292	0.824201	N.B.		N.B.
876	SIPA1	559	RFGLPsLGGR	975873	627117	442244	654652	674971	221666	4	1.00987e+06	363771	330350	367742	517934	328388	4	0.232658	0.547912	0.458131	N.B.		N.B.
877	SIPA1	680	RLQLVsRGCE			55112.3	54208.3	54660.3	639.228	2	50467.2	54322.8	56680	58472.6	54985.7	3458.6	4	-0.00595282	0.0643588	0.906754	N.B.		N.B.
878	SIPA1	837	LHSQNsLSPR	2.2354e+06	2.18297e+06	1.78078e+06	2.0847e+06	2.07096e+06	203288	4	2.16131e+06	2.03284e+06	2.22105e+06	1.7328e+06	2.037e+06	217473	4	0.0163993	0.142651	0.827091	N.B.		N.B.
879	SIPA1	908	LPRTLsLRNS	1.16227e+06	1.10959e+06	967631	927182	1.04167e+06	112172	4	562860	452863	481276	399988	474247	68003.4	4	0.544724	0.0816422	0.000131462	111.811	36.8811	3.95151	0.143252	-11.5686
880	SIPA1L1	161	PEAYPsSPRK	1.01982e+07	9.34953e+06	1.04937e+07	1.11676e+07	1.03023e+07	753658	4	9.95762e+06	7.77012e+06	1.08139e+07	1.0707e+07	9.81215e+06	1.41365e+06	4	0.0475734	0.153893	0.563072	N.B.		N.B.
881	SIPA1L1	174	RIRQRsNSDI		23147.5		45030.8	34089.1	15473.9	2	10000	10000	10000	10000	10000		0	0.706651		n.d.	≤ 100		≥ 4.00
882	SIPA1L1	208	HREYGsTSSI	14546.6		70861.1		42703.9	39820.4	2	10000	10000	10000	10000	10000		0			n.d.	n.d.		n.d.
883	SIPA1L1	255	GGGKGsGFSL	2.56691e+06	2.5132e+06	2.50292e+06	2.50222e+06	2.52131e+06	30810.3	4	2.63378e+06	2.61064e+06	2.52847e+06	2.61029e+06	2.59579e+06	46210.9	4	-0.0295396	0.0222306	0.0364406	N.B.		N.B.
886	SIPA1L1	1073	WQRNAsKGPH	41157.2		29708.1	55290.3	42051.9	12814.5	3	3944.57	26082.6	16986.8	3903.16	12729.3	10824.5	4	0.697295	0.273438	0.0216593	58.0751	75.2407	4.23601	0.562661	-9.96194
887	SIPA1L1	1170	TYRQKsMPEG	3.08015e+06	3.61862e+06	3.22426e+06	3.98593e+06	3.47724e+06	408427	4	3.88881e+06	3.95825e+06	4.22935e+06	4.26013e+06	4.08414e+06	188023	4	-0.174534	0.148176	0.0355974	N.B.		N.B.
888	SIPA1L1	1190	IDRQNtQSDI	111411	128306	138060	154695	133118	18114.1	4	161276	162368	176161	167691	166874	6796.22	4	-0.253579	0.178058	0.0129911	N.B.		N.B.
889	SIPA1L1	1404	KSQAGsTPLT	2.92761e+06	2.93182e+06	2.89955e+06	2.86744e+06	2.90661e+06	29778.7	4	2.18141e+06	2.33273e+06	2.23077e+06	2.18134e+06	2.23156e+06	71350.6	4	0.232245	0.0257772	2.2621e-06	N.B.		N.B.
891	SIPA1L1	1564	KFHALsSPQS	1.38457e+06	1.42992e+06	1.47134e+06	1.45417e+06	1.435e+06	37667.2	4	429920	445769	484394	451456	452885	22897.5	4	0.684401	0.0179787	8.55467e-09	61.6898	5.29226	4.20979	0.0372574	-10.11
892	SIPA1L1	1585	LHRTLsDESI	291229	216109	198541	176447	220581	49815.1	4	174975	136219	33056.7	167172	127856	65377.8	4	0.42037	0.324008	0.0648794	n.d.		n.d.
893	SIPA1L1	1634	RRPSYtLGMK	674486	679238	668013	592348	653521	41041.1	4	92184.5	41645.5	43833	53671.4	57833.6	23490.3	4	0.911505	0.0363713	2.57511e-07	12.9882	5.86222	4.88645	0.196019	-6.28865
894	SIPA1L1	1733	SSSKDsSPTL	2.92892e+06	2.95513e+06	2.93863e+06	2.96051e+06	2.9458e+06	14606.9	4	3.14264e+06	3.24265e+06	3.19053e+06	3.25625e+06	3.20802e+06	51977.9	4	-0.0890147	0.0184526	6.83503e-05	N.B.		N.B.
895	SIPA1L2	162	RQRSNsDVTI	256067	282904	260980	259657	264902	12179.7	4	98217	97090.5	101389	93489.6	97546.6	3260	4	0.631764	0.0209308	1.88614e-07	77.9757	7.20009	4.10804	0.0401017	-10.6846
896	SIPA1L2	1472	GRRKFsFYGN	81677.8	75237.8	58916.7	67841.3	70918.4	9796.81	4	84662.7	31505.2	15827.2	14458.1	36613.3	32953.3	4	0.483727	0.470106	0.0929762	n.d.		n.d.
897	SIPA1L2	1488	LYRTLsDESI	168576	181269	168369	161804	170005	8141.47	4	141802	135204	156661	130557	141056	11380.7	4	0.170281	0.0778481	0.00609509	N.B.		N.B.
899	SIPA1L3	97	ALREHsNPSP	1.05797e+06	841963	926791	808461	908795	111219	4	1.16303e+06	887711	895776	1.13861e+06	1.02128e+06	149944	4	-0.123774	0.214794	0.273553	N.B.		N.B.
900	SIPA1L3	146	LSRRRsKDVE		3604.22	4939.58	188144	65562.5	106160	3	230299	73288.1	188861		164149	81370.2	3	-1.50371	4.2398	0.270816	n.d.		n.d.
901	SIPA1L3	172	RHRSSsEITL	147153	165436	148274	187525	162097	18904.8	4	93929.1	68827.6	72323.4	69730.8	76202.7	11910.1	4	0.529894	0.0916765	0.000253469	118.684	43.7471	3.92561	0.160081	-11.7149
902	SIPA1L3	391	ASRAHsLGGL	1.3205e+06	1.32039e+06	1.36704e+06	1.36498e+06	1.34323e+06	26324.4	4	431646	407469	418307	425937	420840	10455	4	0.686695	0.00991383	8.81076e-10	61.0368	3.08525	4.21441	0.0219525	-10.0839
904	SIPA1L3	1125	VPFREsQPLH	4.07165e+06	4.18991e+06	4.11486e+06	3.85053e+06	4.05674e+06	145895	4	3.96887e+06	3.66242e+06	3.78432e+06	3.71414e+06	3.78244e+06	133954	4	0.0676163	0.0470609	0.0324295	N.B.		N.B.
905	SIPA1L3	1135	SKRPVsFPET	7.01621e+06	7.14295e+06	7.37853e+06	6.91663e+06	7.11358e+06	199441	4	2.64853e+06	2.50525e+06	2.52599e+06	2.49157e+06	2.54284e+06	71868.8	4	0.642538	0.0142307	1.04108e-08	74.425	4.86356	4.12828	0.0283804	-10.5703
906	SIPA1L3	1382	RPKLYsSGSS	3.20653e+06	3.2239e+06	3.15047e+06	3.04962e+06	3.15763e+06	78528.4	4	2.61866e+06	2.55586e+06	2.43994e+06	2.43882e+06	2.51332e+06	89145.1	4	0.204049	0.0344798	3.63682e-05	N.B.		N.B.
907	SIPA1L3	1473	RPLPFsDPKK	5.30064e+06	5.53993e+06	5.59407e+06	5.51794e+06	5.48815e+06	129034	4	2.17044e+06	1.78876e+06	1.80232e+06	1.73681e+06	1.87458e+06	199248	4	0.658431	0.0371827	8.33341e-08	69.3995	11.5637	4.15864	0.0723646	-10.3989
908	SIPA1L3	1544	LQRTLsDESL	3.45784e+06	3.58675e+06	3.53228e+06	3.27301e+06	3.46247e+06	136913	4	3.15799e+06	2.94853e+06	2.91182e+06	2.96182e+06	2.99504e+06	110672	4	0.135	0.046814	0.00181201	N.B.		N.B.
910	SLC4A7	86	GRESPsYDTP	198643	209667	204665	215424	207099	7149.22	4	215267	210513	223100	230441	219830	8773	4	-0.0614716	0.0560105	0.0654573	N.B.		N.B.
911	SLC4A7	150	GGDRWsKPYV	26330.4	438814	453576	434957	338419	208214	4	362944	363505	378313	371403	369041	7288.78	4	-0.0904847	0.671271	0.778694	N.B.		N.B.
912	SLC4A7	233	IPLVRsFADI	92944.1	94818.2	92297.9	100978	95259.5	3959.19	4	102489	77447.7	102310	52370.5	83654.3	23944.2	4	0.121827	0.253994	0.375817	N.B.		N.B.
916	SLC4A7	407	GSRENsTVDF	1.60304e+06	1.59351e+06	1.54278e+06	1.56902e+06	1.57709e+06	26989.5	4	1.62948e+06	1.61398e+06	1.58308e+06	1.60952e+06	1.60902e+06	19290.6	4	-0.0202452	0.0213182	0.102571	N.B.		N.B.
917	SLC4A7	556	VFHNGsTPTL	344886	363020	336071	323398	341844	16645.4	4	285291	266935	266437	259029	269423	11179.3	4	0.211853	0.0504212	0.000356881	N.B.		N.B.
919	SLC4A7	1176	PFEGGsLLQI	205067	303586	272980	250247	257970	41491.3	4	202524	240259	329092	223984	248965	55608.7	4	0.0349094	0.265634	0.803854	N.B.		N.B.
920	SLC4A7	1213	KKYVDAETsL	781288	742288	689440	765348	744591	40102	4	723526	728306	763693	738773	738574	17915.1	4	0.00808036	0.0585907	0.793297	N.B.		N.B.
921	SLC4A7	168	LASPQsAPGN	509043	568186	535113	412172	506129	67150.5	4	214198	83795.9	125996	154546	144634	54729.7	4	0.714235	0.114588	0.000160762	53.525	30.0695	4.27144	0.24398	-9.76183
922	SLC4A7	1016	MSPDKPVsVK	2.17199e+07	2.27643e+07	2.572e+07	2.10621e+07	2.28166e+07	2.0586e+06	4	1.3759e+07	1.15959e+07	1.4189e+07	1.73783e+07	1.42306e+07	2.38564e+06	4	0.376306	0.118738	0.00158795	221.727	112.268	3.65418	0.219899	-13.2477
923	SLC4A7	19	LTRVTsRGPD	642983	832741	693759	772888	735593	83974.7	4	703481	550963	748304	791466	698553	104746	4	0.0503532	0.178968	0.601022	N.B.		N.B.
924	SPEG	540	LFSRPsTPKT	4.60409e+06	4.73091e+06	4.33857e+06	4.16882e+06	4.4606e+06	254087	4	4.58214e+06	3.84458e+06	4.26147e+06	3.73018e+06	4.10459e+06	391773	4	0.0798114	0.102281	0.17815	N.B.		N.B.
925	SPEG	1172	LEKMPsIPEE	6.74221e+06	7.14484e+06	8.26932e+06	6.22313e+06	7.09487e+06	869124	4	5.38252e+06	4.98866e+06	6.47162e+06	6.31687e+06	5.78992e+06	718883	4	0.183929	0.142339	0.059944	N.B.		N.B.
926	SPEG	2311	KARVPtVPPR	5.85615e+06	6.35629e+06	6.20408e+06	5.82777e+06	6.06107e+06	260784	4	5.31673e+06	4.82859e+06	5.01464e+06	4.52144e+06	4.92035e+06	333445	4	0.188204	0.0651656	0.00168052	N.B.		N.B.
928	SPEG	2643	GRQLLsIPRA	1.00047e+06	955344	948538	915078	954858	35134.6	4	1.04315e+06	680280	856472	605037	796235	195446	4	0.166123	0.206973	0.16125	N.B.		N.B.
929	SPIRE1	458	LLRAPtLAEL	1.56904e+06	1.64448e+06	1.75333e+06	1.8296e+06	1.69911e+06	115283	4	1.744e+06	1.53373e+06	1.99363e+06	1.1527e+06	1.60601e+06	355904	4	0.0547919	0.219062	0.636405	N.B.		N.B.
930	SPIRE1	464	LAELDsSESE	365695	259641	641501	177629	361116	202156	4	585082	689846	479205	510323	566114	93693.3	4	-0.567677	0.915149	0.115365	n.d.		n.d.
933	SRGAP2	427	VKSTVsETFM	447766	452322	520157	412074	458080	45128.2	4	227743	182195	235048	259161	226037	32163.2	4	0.506556	0.0853993	0.000157719	130.316	44.6047	3.885	0.148651	-11.9442
934	SRGAP2	493	LARRSsTVRK			1623.64	49271.1	25447.4	33691.9	2	10000	10000	10000	10000	10000		0			n.d.	n.d.		n.d.
935	SRGAP2	854	TFRSDsHGLS	1.75686e+06	1.86368e+06	1.97358e+06	1.8064e+06	1.85013e+06	93155.7	4	1.89342e+06	1.80972e+06	1.85314e+06	1.93751e+06	1.87345e+06	54699.9	4	-0.0126038	0.0589376	0.681031	N.B.		N.B.
938	SRGAP2	1070	PQSTDKSCtV			95675.1	72568.5	84121.8	16338.8	2	10751.8		47482.7	25348.9	27861.1	18493.9	3	0.6688	0.229065	0.0405958	66.2493	68.5214	4.17882	0.449189	-10.2849
940	SYDE2	622	KGGYLsDGDS	1.31941e+06	1.27719e+06	1.2672e+06	1.22717e+06	1.27274e+06	37881.8	4	1.18011e+06	1.19097e+06	1.12504e+06	1.15593e+06	1.16301e+06	29244.7	4	0.0862166	0.0356046	0.00374747	N.B.		N.B.
941	SYDE2	1193	LNKNKLNMsF	233209	233881	188003	164950	205011	34267.4	4	10000	10000	2120.36	10000	8030.09	3939.82	1	0.960831		n.d.	≤ 10		≥ 5.00
942	TBC1D1	237	MRKSFsQPGL	61265.6	50160.2	64193.3	44960.8	55145	9090.26	4	10000	10000	10000	10000	10000		0	0.81866		n.d.	≤ 100		≥ 4.00
943	TBC1D1	503	NKAKRsLTES	16881.4		60742.1	15505.4	31043	25729.4	3	10875.8	6361.2	5623.66	15861.7	9680.59	4729.75	4	0.688155	0.300032	0.154417	n.d.		n.d.
944	TBC1D1	566	KLLGSsEDLS	7.05411e+06	7.09567e+06	6.97165e+06	7.12604e+06	7.06187e+06	66984.4	4	7.0572e+06	6.73094e+06	6.93841e+06	6.88904e+06	6.9039e+06	135190	4	0.0223693	0.0212714	0.0811447	N.B.		N.B.
945	TBC1D1	571	SEDLSsDSES	37350.5		54410.7	21984.8	37915.4	16220.3	3	61811.6		46017	79474.3	62434.3	16737.4	3	-0.646676	0.831339	0.142532	n.d.		n.d.
946	TBC1D1	596	RRRANtLSHF		2587.5	212429	35151.7	83389.3	112931	3				19906.5	19906.5		1	0.761283		n.d.	n.d.		n.d.
947	TBC1D1	627	LMRYHsVSTE	792724	854709	1.01596e+06	804999	867099	102797	4	475387	366675	476625	534014	463175	69905.7	4	0.465833	0.102518	0.000632053	153.403	63.2809	3.81417	0.179152	-12.3443
949	TFEB	331	HGLPTtSPSG	24589.6		64241.5	13568.5	34133.2	26650.5	3				6195.8	6195.8		1			n.d.	n.d.		n.d.
950	TFEB	467	SSRRSsFSME	363217	421969	551247	418150	438646	79722	4	231980	192904	254121	313693	248174	50481.4	4	0.434226	0.15433	0.0068252	174.307	109.557	3.75869	0.272966	-12.6576
953	TIAM1	60	STRSSsTPSI	1.50058e+06	1.49079e+06	1.45858e+06	1.47247e+06	1.48061e+06	18746.1	4	350831	375872	368733	373105	367135	11259.6	4	0.752037	0.0082273	6.04239e-11	44.1098	2.1511	4.35546	0.0211792	-9.28733
954	TIAM1	172	KKRSKsADIW	124727	106930	183003	6733.36	105348	73332.9	4	106918	99720.2	109672	99949.8	104065	5013.04	4	0.0121789	0.689267	0.973284	N.B.		N.B.
956	TIAM1	298	KSHCLsEGAT	12213		16539.8		14376.4	3059.51	2	10000	1.29445e+06	10000	10000	331112	642223	1			n.d.	n.d.		n.d.
957	TIAM1	319	GRRAKtTQDV	321930		85715	413661	273769	169195	3	7845.21	417800	72750	422424	230205	220889	4	0.159126	0.959721	0.78878	N.B.		N.B.
959	TIAM1	334	SEFADsGIEG	314896	390375	390207	273179	342164	58123.2	4	425038	362732	313996	37288.9	284764	171128	4	0.167757	0.519731	0.548735	N.B.		N.B.
962	TIAM1	1407	LLKTEsLPSS	1.00079e+07	9.99388e+06	1.00076e+07	9.57118e+06	9.89513e+06	216067	4	2.87639e+06	2.73054e+06	2.78234e+06	2.69763e+06	2.77172e+06	78004.2	4	0.71989	0.00997764	1.18134e-09	52.0535	2.79347	4.28355	0.0233066	-9.69346
963	TIAM1	1437	MSRAVsAPSK	3.10292e+06	3.61957e+06	4.14074e+06	3.59081e+06	3.61351e+06	423962	4	147320	110540	148496	153768	140031	19859.4	4	0.961248	0.00713279	3.31201e-06	5.3932	1.0387	5.26815	0.0836425	-4.13302
964	TkU5	256	LDRRWtLGGM	71969.2	54784.8	88385.5	43486	64656.4	19682.3	4	10000	10000	10000	297301	81825.3	143651	1			n.d.	n.d.		n.d.
965	TkU5	379	AKKEIsLPIL	4.89655e+06	4.25951e+06	3.97502e+06	4.72593e+06	4.46425e+06	422934	4	1.23431e+06	711825	738221	622220	826645	276275	4	0.81483	0.0643245	7.02028e-06	30.4012	12.9755	4.51711	0.185361	-8.37446
966	TkU5	420	QRAQIsSPNL	3.36697e+06	3.32987e+06	3.49359e+06	3.24649e+06	3.35923e+06	102771	4	1.23377e+06	1.16606e+06	1.15753e+06	1.09525e+06	1.16315e+06	56680.1	4	0.653744	0.0199227	2.4299e-08	70.8562	6.40748	4.14962	0.039273	-10.4498
967	TkU5	518	RTSTLtRPKV	779247	821561	786444	772946	790049	21719.2	4	805911	674158	671149	637684	697226	74318.7	4	0.117491	0.0971466	0.053462	N.B.		N.B.
968	TkU5	567	AFGFDsEPEL	184835	235142	203038	165041	197014	29780.4	4	106130	252720	255533	176760	197786	71169.8	4	-0.0039188	0.391822	0.984681	N.B.		N.B.
969	TkU5	638	LSARGsSGDS	18255.4	10463	15868.5	12376.1	14240.7	3488.82	4	11666.6	18056.4	11433	12094.1	13312.5	3174.4	4	0.0651806	0.319592	0.707499	N.B.		N.B.
970	TkU5	1002	LRRNEsLTAT	933606	966322	961023	1.04135e+06	975574	46132.4	4	1.10089e+06	1.03899e+06	1.1723e+06	1.11513e+06	1.10683e+06	54751.5	4	-0.134541	0.0776401	0.010497	N.B.		N.B.
971	TkU5	1017	VRRNSsFSTA	544613	677812	606867	441064	567589	100380	4	422755	419707	438246	482034	440685	28735.6	4	0.223583	0.146348	0.0511057	N.B.		N.B.
973	TkU5	1052	PAQRNsIPVS	1.0191e+07	1.03258e+07	1.02994e+07	1.00774e+07	1.02234e+07	113454	4	9.53838e+06	9.59185e+06	9.73968e+06	9.49146e+06	9.59034e+06	107677	4	0.0619203	0.014809	0.000190656	N.B.		N.B.
975	TORC1	151	WRRTNsDSAL	539854	565948	568811	547878	555623	14014.1	4	78429.8	60048.9	62417.5	36890.5	59446.7	17110.7	4	0.893009	0.0309135	8.20922e-09	16.028	5.19629	4.79512	0.140798	-6.80442
977	TORC1	188	SFSSGsQDVH	2.13969e+06	1.99149e+06	2.11867e+06	2.10279e+06	2.08816e+06	66196	4	2.2561e+06	2.39906e+06	2.24133e+06	2.28538e+06	2.29547e+06	71444.5	4	-0.0992768	0.0488361	0.00533934	N.B.		N.B.
978	TORC2	70	SHYGGsLPNV	191429	173397	151655	177608	173522	16488	4	49331.2	65165.3	13980	15115.7	35898	25490.7	4	0.793121	0.148211	0.000100981	34.8951	31.527	4.45724	0.392377	-8.71259
979	TORC2	127	TRHIDsSPYS	1.08802e+06	1.20067e+06	1.19088e+06	1.26085e+06	1.18511e+06	71736.7	4	719426	720775	706894	752123	724805	19254.7	4	0.388406	0.0404292	1.68364e-05	210.652	36.1177	3.67643	0.0744628	-13.1221
980	TORC2	164	LFRLPsALNR	669724	385227	270482	431473	439226	167909	4	699759	305915	217583	247556	367703	224388	4	0.162839	0.602835	0.627991	N.B.		N.B.
981	TORC2	171	LNRTSsDSAL	1.76901e+06	1.73971e+06	1.72941e+06	1.72789e+06	1.74151e+06	19074.4	4	1.02791e+06	1.00566e+06	1.00285e+06	964719	1.00028e+06	26226.6	4	0.425622	0.0163209	7.34172e-09	180.535	12.623	3.74344	0.0303658	-12.7437
982	TORC2	447	ADARRsQQQL		45974	26713.6	23070.3	31919.3	12307.3	3	41827.5	8451.31	25242.4	39006	28631.8	15280.6	4	0.102994	0.590594	0.773487	N.B.		N.B.
983	TORC2	492	PYSSPsLVLP	77451.7	84856.1	69848.7	78997.8	77788.6	6179.72	4	61555.5	61200.9	78253.6	56455.7	64366.4	9545.58	4	0.172547	0.139209	0.0562297	N.B.		N.B.
985	UACA	626	AKLALsIPAE	7.20489e+06	7.84463e+06	7.52892e+06	6.69625e+06	7.31867e+06	490304	4	6.49825e+06	6.97545e+06	8.99171e+06	6.8489e+06	7.32858e+06	1.12697e+06	4	-0.0013533	0.167964	0.987663	N.B.		N.B.
986	UACA	1048	DLRDKtVLIE	1.82869e+06	1.79381e+06	1.90973e+06	2.01497e+06	1.8868e+06	98276.9	4	1.96222e+06	1.69568e+06	1.87043e+06	1.88584e+06	1.85354e+06	112636	4	0.0176257	0.0786251	0.671958	N.B.		N.B.
987	UACA	1353	PTKRQsQLID	912452	1.07788e+06	1.52613e+06	1.45854e+06	1.24375e+06	296167	4	1.47117e+06	1.36353e+06	1.52322e+06	1.64121e+06	1.49978e+06	115376	4	-0.205854	0.301756	0.158299	N.B.		N.B.
988	USP8	641	LTRARsEEMG	75781.2		73624.7	21309.7	56905.2	30845.5	3	72399.4	10696.5	31466.8	92036.6	51649.8	37176	4	0.0923532	0.817834	0.850971	N.B.		N.B.
989	USP8	691	SSAPPsTPPT	783892	739243	813591	799927	784163	32313.3	4	800257	925407	899232	899673	881142	55294.5	4	-0.123672	0.0843578	0.0231421	N.B.		N.B.
990	USP8	718	LKRSYsSPDI	770330	727810	737735	704994	735217	27126.7	4	123804	98536.5	118285	113968	113648	10849	4	0.845422	0.01582	1.12751e-08	24.4603	3.00422	4.61154	0.0533401	-7.84119
991	VPS13D	663	GFGYQsELEL	111310	147686	143725	132890	133903	16308.7	4	120256	121585	158803	105815	126615	22616	4	0.0544284	0.204426	0.619872	N.B.		N.B.
992	VPS13D	1709	EYLSQsCPSV	11175.3	17630.4			14402.8	4564.46	2	10000	10000	10000	10000	10000		0			n.d.	n.d.		n.d.
993	VPS13D	1724	PDMPRsLPSH	1.72555e+06	1.79408e+06	2.05198e+06	1.62126e+06	1.79822e+06	183495	4	542772	480819	547816	469644	510263	40758.9	4	0.71624	0.0367721	9.383e-06	53.0006	9.65204	4.27572	0.0790902	-9.73769
996	VPS13D	2455	VTKRSsLPVS	1.09131e+07	1.13417e+07	1.22608e+07	1.14882e+07	1.15009e+07	562258	4	4.70472e+06	4.62992e+06	4.85951e+06	4.62486e+06	4.70475e+06	109439	4	0.590924	0.0221473	3.67715e-07	92.6104	8.70019	4.03334	0.0407993	-11.1065
999	WDR37	28	LSIRRtNSSE	1.18963e+06	1.72038e+06	1.6011e+06	1.57693e+06	1.52201e+06	230287	4	1.54021e+06	1.37309e+06	1.63041e+06	1.45506e+06	1.49969e+06	110679	4	0.0146639	0.165875	0.867059	N.B.		N.B.
1000	WDR37	119	STSQLsQKLK	4.29307e+06	4.61953e+06	4.43772e+06	4.33971e+06	4.42251e+06	144520	4	4.3799e+06	4.23401e+06	4.53234e+06	4.22321e+06	4.34237e+06	145413	4	0.0181207	0.0459416	0.464063	N.B.		N.B.
1003	WDR62	49	RRTRLsTASE		7833.09		25856.3	16844.7	12744.3	2	101170		12775.2	12463.1	42136.1	51125.2	3	-1.50145	3.5768	0.559981	n.d.		n.d.
1005	WDR62	897	ESLENsILDS	1.00228e+06	1.23224e+06	1.09542e+06	921455	1.06285e+06	133437	4	1.04692e+06	1.14732e+06	1.38076e+06	873786	1.1122e+06	211707	4	-0.0464286	0.238612	0.706938	N.B.		N.B.
1006	WDR62	1134	MDRGGsQPRA	346822	3696.21	11776.7	365493	181947	201332	4	21300	5050.97	16736	23908.8	16748.9	8343.01	4	0.907946	0.111707	0.152191	n.d.		n.d.
1007	WDR62	1228	ISRSIsLGDS	5.819e+06	5.76841e+06	5.93244e+06	5.37801e+06	5.72446e+06	240939	4	1.54512e+06	1.48405e+06	1.45591e+06	1.45865e+06	1.48593e+06	41443.9	4	0.740424	0.0131064	3.83339e-08	46.8998	3.34331	4.32883	0.0309592	-9.43775
1008	WDR62	1249	LRRPSsVGEL	3.34149e+06	2.99434e+06	3.13234e+06	2.91321e+06	3.09535e+06	187376	4	1.8598e+06	1.50496e+06	1.56317e+06	1.47177e+06	1.59993e+06	177321	4	0.483119	0.0652744	2.47871e-05	143.128	37.5304	3.84428	0.113879	-12.1742
1009	WDR62	1342	SAFRPsLPAP	340544	334296	315231	295755	321457	20236.1	4	278627	221649	242063	228909	242812	25327.2	4	0.244651	0.0920256	0.00284639	N.B.		N.B.
1011	YAP1	61	HVRGDsETDL	148136	115487	154677	159303	144401	19812.9	4	144186	137903	88345.7	159679	132528	30843.9	4	0.0822176	0.247956	0.541148	N.B.		N.B.
1012	YAP1	77	VMNPKtANVP	16424.9		74471.8	20146.1	37014.3	32492.5	3	16698	4122.18	97706.6	94603.3	53282.5	49786.5	4	-0.439514	1.84554	0.646566	N.B.		N.B.
1013	YAP1	83	ANVPQtVPMR	2.78869e+06	2.92145e+06	3.70729e+06	2.7391e+06	3.03913e+06	452040	4	587876	520476	618451	702953	607439	75695.6	4	0.800127	0.0387837	4.12609e-05	33.4181	8.13367	4.47602	0.105703	-8.60652
1014	YAP1	94	RKLPDsFFKP	13086.1	33050.5			23068.3	14117	2	26347.6		218401	4374.18	83040.8	117739	3	-2.59978	5.55904	0.544755	n.d.		n.d.
1015	YAP1	105	EPKSHsRQAS	16882.7			14268	15575.4	1848.87	2			9556.99	12314.1	10935.5	1949.56	2	0.297896	0.150378	0.134624	n.d.		n.d.
1017	YAP1	110	SRQAStDAGT			65320	46705.7	56012.8	13162.3	2	10000	10000	10000	10000	10000		0	0.821469		n.d.	≤ 100		≥ 4.00
1018	YAP1	114		108821	54562.5	75500.4	92994	82969.6	23320.6	4	89878.7	83148.9	63652.8	8821.1	61375.4	36759	4	0.260266	0.489404	0.359459	n.d.		n.d.
1021	YAP1	141		139960	53350.2	146564	113323	113299	42470.6	4	142267	125068	161577		142971	18264.4	3	-0.261884	0.499735	0.315861	N.B.		N.B.
1022	YAP1	145		504428	419548	476196	435007	458795	38692.7	4	475323	489982	446460	423623	458847	29636.6	4	-0.000114513	0.10624	0.99835	N.B.		N.B.
1023	YAP1	149		2.81529e+06	2.8113e+06	2.76877e+06	2.74014e+06	2.78388e+06	35964.4	4	1.29411e+06	1.33822e+06	1.31939e+06	1.35449e+06	1.32655e+06	25952.2	4	0.523488	0.0111715	8.3481e-10	121.774	6.01205	3.91444	0.0214413	-11.7779
1025	YAP1	276		2.60919e+06	3.02318e+06	2.57663e+06	3.05407e+06	2.81577e+06	257988	4	15859.3	16558.9	12808.8	16467.4	15423.6	1770.62	4	0.994522	0.000804546	6.23858e-07	0.736821	0.109884	6.13264	0.0647675	0.749057
1026	YAP1	371		6.71404e+06	6.93715e+06	7.83437e+06	6.63286e+06	7.02961e+06	551717	4	5.22013e+06	4.98715e+06	5.54823e+06	6.16812e+06	5.48091e+06	512704	4	0.220311	0.095206	0.00626869	N.B.		N.B.
1027	YAP1	381		139147	149584	194993	133544	154317	27920	4	101882	72742.1	65987.7	124927	91384.8	27250.9	4	0.40781	0.206553	0.0179993	194.263	166.198	3.71161	0.371551	-12.9234
1028	YAP1	388		1.91898e+06	1.98508e+06	1.92647e+06	1.92161e+06	1.93804e+06	31515.7	4	1.90903e+06	1.86849e+06	1.89282e+06	1.88644e+06	1.88919e+06	16761.7	4	0.025203	0.0180577	0.0338836	N.B.		N.B.
1031	YAP1	384			39706.2	44982		42344.1	3730.58	2	23430.3		25941.3		24685.8	1775.56	2	0.417018	0.0663044	0.0262969	187.02	51.153	3.72811	0.118787	-12.8302

### Sheet: 14-3-3 EPSILON (exp. 2)
PHOSPHOPEPTIDE INFORMATIONS				MS MEASUREMENTS (AFTER NORMALIZATION)														Kd DETERMINATION
Peptide	Gene	Position	Sequence	Control (1)	Control (2)	Control (3)	Control (4)	MEAN	SD	N	14-3-3 EPSILON (1)	14-3-3 EPSILON (2)	14-3-3 EPSILON (3)	14-3-3 EPSILON (4)	MEAN	SD	N	BI	BI SD	p-value	Kd (mM)	SD Kd	pKD	SD pKd	DG (kJ/mol)
4	pHPV33E6	147	SRSRRREtAL	11845.7	12011.1		214397	79418.1	116895	3	15895.7		13699.7	13497	14364.1	1330.23	3	0.819133	0.266745	0.389704	n.d.		n.d.
6	pHPV16E6	156	SSRTRREtQL	35419.2			4395.46	19907.3	21937.1	2	48955.1		29253.8	25671.6	34626.8	12537.2	3	-0.739402	2.01756	0.395099	n.d.		n.d.
7	pHPV35E6	147	SKPTRREtEV	50640.9	53769.4	26914.6	37656.6	42245.4	12374.4	4	38170.8	41063.5	24900.5	43130.5	36816.3	8200.16	4	0.128513	0.32069	0.492075	N.B.		N.B.
11	RSK	734	RRVRKLPSTtL	221692	174836	151242	218011	191445	34218.8	4	10000	10000	10000	1197.73	7799.43	4401.14	1	0.95926		n.d.	≤ 10		≥ 5.00
12	RSK	733	RRVRKLPStTL	288314	214904	187352	242125	233174	43027.2	4	1352.39	1469.02	5065.46	2043.05	2482.48	1748.24	4	0.989354	0.00775072	3.90324e-05	1.24457	0.924988	5.90498	0.322777	-0.536602
17	BLNK	152	ARLTStLPALTA	592777	657279	583428	541178	593665	47983.2	4	259798	241801	212923	266489	245253	23942.1	4	0.586883	0.052358	1.27917e-05	81.4112	19.5453	4.08932	0.104266	-10.7904
19	SLP76	376	FPQSAsLPPYFS	387028	502040	438869	494325	455565	53660.5	4	10000	10000	10000	10000	10000		0	0.978049		n.d.	≤ 10		≥ 5.00
20	USP8	718	KLKRSYsSPDITQ	891865	800876	766144	748677	801890	63786.3	4	81137.8	92844.4	102302	102735	94754.8	10160.7	4	0.881836	0.0157766	5.92839e-07	15.4975	2.8545	4.80974	0.0799932	-6.72187
23	C-Raf	259	RQRSTsTPNVH	36642.3	15826	11618.4	44548.3	27158.8	15940.2	4	32151.5	18463.4	5472.91	38100.9	23547.2	14587.3	4	0.132981	0.739896	0.749535	N.B.		N.B.
25	abLIM	351	LRPTRtSSES	1443.21	1107.48	20508.3	22753.2	11453	11788.7	4	8941.46		18779.7	3843.47	10521.5	7592.44	3	0.0813322	1.15482	0.9105	N.B.		N.B.
26	abLIM	355	RTSSEsIYSR	687651	679153	668813	658252	673467	12736.5	4	670830	629639	664348	609690	643627	28964.1	4	0.0443087	0.0466509	0.10822	N.B.		N.B.
27	abLIM	358	SESIYsRPGS	5.42054e+06	5.47163e+06	5.44494e+06	5.52334e+06	5.46511e+06	44069.3	4	5.63356e+06	5.46882e+06	5.62977e+06	5.5021e+06	5.55857e+06	85512.6	4	-0.0170997	0.0176662	0.100045	N.B.		N.B.
28	abLIM	363	SRPGSsIPGS	2.41459e+06	2.41763e+06	2.44491e+06	2.42452e+06	2.42541e+06	13645.7	4	2.45888e+06	2.39747e+06	2.46712e+06	2.43068e+06	2.43854e+06	31512.9	4	-0.00541261	0.0141707	0.473517	N.B.		N.B.
29	abLIM	371	GSPGHtIYAK	1.29783e+06	1.2104e+06	1.2141e+06	1.3453e+06	1.26691e+06	66039.5	4	1.42819e+06	1.35429e+06	1.41489e+06	1.30016e+06	1.37438e+06	59013.6	4	-0.0848306	0.0732631	0.0513736	N.B.		N.B.
30	abLIM	422	KQERQsLGES	189976	18320.9		177987	128762	95832.1	3	14631.5	182738	214687		137352	107473	3	-0.0667175	1.15194	0.922672	N.B.		N.B.
31	abLIM	429	GESPRtLSPT	2.15653e+06	2.0879e+06	2.06936e+06	2.14131e+06	2.11377e+06	41746.8	4	2.04252e+06	2.08134e+06	2.06009e+06	2.02933e+06	2.05332e+06	22531.5	4	0.0286008	0.0219474	0.043563	N.B.		N.B.
32	abLIM	435	LSPTPsAEGY	370218	327856	351827	361107	352752	18216.8	4	371239	402996	364352	336824	368853	27188	4	-0.0456438	0.0941079	0.363132	N.B.		N.B.
33	abLIM	452	IHRSTsQGSI	441917	500226	452264	493574	471995	29192.9	4	435853	436076	404995	380505	414358	26878.7	4	0.122115	0.0786838	0.027158	N.B.		N.B.
35	abLIM	462	NSPVYsRHSY	937405	934086	981625	949459	950644	21684.6	4	1.02776e+06	977379	1.05588e+06	1.00998e+06	1.01775e+06	32883.8	4	-0.0705896	0.0423428	0.0143673	N.B.		N.B.
37	abLIM	655	SSKTAsLPGY	5.51147e+06	5.65909e+06	5.71189e+06	5.64772e+06	5.63254e+06	85416.2	4	2.87844e+06	2.85263e+06	2.7989e+06	2.80658e+06	2.83414e+06	37887.6	4	0.496828	0.0101721	1.45548e-09	117.131	13.1801	3.93133	0.0488687	-11.6826
38	abLIM	669	LHRPVsTDFA	416232	392360	394917	358071	390395	24060.3	4	395084	418023	387419	408922	402362	13718.3	4	-0.030653	0.0725917	0.42071	N.B.		N.B.
41	abLIM	706	MDRGVsMPNM	1.22094e+06	1.29248e+06	1.81467e+06	1.02624e+06	1.33858e+06	336743	4	238119	96776.5	83384.9	48110.5	116598	83573.9	4	0.912895	0.0661684	0.000409327	11.0354	9.25478	4.95721	0.364219	-5.88903
42	abLIM	39	NIRRSsSDFF	996205	907291	919954	883254	926676	48787.6	4	862276	943904	766029	942811	878755	84313.6	4	0.0517125	0.103783	0.363169	N.B.		N.B.
44	AKAP13	1226	SGRERsTPSL	1.73676e+06	1.84527e+06	1.85534e+06	1.91657e+06	1.83849e+06	74779	4	1.72088e+06	1.7504e+06	1.77357e+06	1.75608e+06	1.75023e+06	21914	4	0.048004	0.0405148	0.0640929	N.B.		N.B.
45	AKAP13	1229	ERSTPsLPCM	5896.43		12342.8	13654.5	10631.3	4152.59	3	102947	116894		11522.2	77121	57236.6	3	-6.25417	6.08392	0.115221	n.d.		n.d.
46	AKAP13	1507	SRDRQsLDGF	1.62844e+06	1.65274e+06	1.578e+06	1.70309e+06	1.64057e+06	52020.1	4	1.44383e+06	1.4273e+06	1.45573e+06	1.45204e+06	1.44473e+06	12637	4	0.119375	0.0289663	0.000332763	N.B.		N.B.
47	AKAP13	1565	PFRRHsWGPG	8619.58	70088	68635.5		49114.4	35077	3	60774.1		19598.3		40186.2	29115.7	2	0.181784	0.832412	0.787573	N.B.		N.B.
49	AKAP13	1642	EERVDsLVSL	2.19492e+06	2.57774e+06	2.35661e+06	2.57024e+06	2.42488e+06	184428	4	3.09609e+06	2.88086e+06	2.75272e+06	3.14397e+06	2.96841e+06	183764	4	-0.224147	0.120048	0.00584363	N.B.		N.B.
50	AKAP13	1645	VDSLVsLSEE	1.66482e+06	1.4754e+06	1.51754e+06	1.59525e+06	1.56325e+06	83958.2	4	1.32069e+06	1.3668e+06	1.04536e+06	1.57215e+06	1.32625e+06	216827	4	0.151609	0.145995	0.0876127	N.B.		N.B.
51	AKAP13	1750	VSRTFsYIKN	900998	908629	813535	786211	852343	61684.8	4	672848	672233	740461	839265	731202	78837.1	4	0.142128	0.111399	0.0518367	N.B.		N.B.
52	AKAP13	1876	KERPRsAVLL	580455	523114	584235	499838	546910	42033.8	4	373383	214389	328789	357593	318539	71845.9	4	0.417567	0.138784	0.00153314	161.318	93.5972	3.79232	0.251979	-12.4676
53	AKAP13	1895	FANRRsQQSV	314359	368307	389414	441918	378500	52785.4	4	399071	455892	439297	393976	422059	30325.6	4	-0.115084	0.174935	0.202366	N.B.		N.B.
54	AKAP13	1929	KFLSHsTDSL	1.12317e+06	1.10946e+06	952617	1.08473e+06	1.0675e+06	78220.4	4	947203	940800	884388	831586	900994	54200.5	4	0.155974	0.0800178	0.0128378	N.B.		N.B.
55	AKAP13	1932	SHSTDsLNKI	70548.6	65945.7	64840.9	82623.3	70989.6	8140.09	4	63752.1	57795.2	77707.3	33291.6	58136.6	18546.6	4	0.181056	0.277622	0.25139	N.B.		N.B.
56	AKAP13	2345	DEGIPsENEE	40647.8	64533.1	113549	114347	83269.2	36743.8	4	287520	346010			316765	41358.9	2	-2.8041	1.75056	0.00207361	n.d.		n.d.
58	AKAP13	2400	EDCSPtHSPR	18563.7	16807	68432	21011.4	31203.5	24878.8	4	32164.2	15180.7	140632	13987.1	50491	60664.7	4	-0.618118	2.33328	0.577776	n.d.		n.d.
59	AKAP13	2411	LFRSNtEEAL	1.87936e+06	1.88135e+06	1.7069e+06	1.84146e+06	1.82727e+06	82320.3	4	1.71495e+06	1.68028e+06	1.72677e+06	1.7676e+06	1.7224e+06	36014.9	4	0.0573902	0.0468166	0.0583067	N.B.		N.B.
60	AKAP13	2467	PRRAEtFGGF	669566	659565	623044	644695	649218	20221	4	13627.7	24458.5	53725	49920.8	35433	19497.1	4	0.945422	0.0300798	9.61007e-09	6.6766	3.95435	5.17544	0.25722	-4.65658
61	AKAP13	2473	FGGFDsHQMN	275301	276622	413414	312927	319566	64948.9	4	401004	213132	191466	234278	259970	95633.5	4	0.186491	0.341897	0.342277	N.B.		N.B.
62	AKAP13	2498	LRRTEsDSGL	2.10456e+06	1.99612e+06	1.95546e+06	2.03266e+06	2.0222e+06	63316.5	4	1.53863e+06	1.5435e+06	1.5654e+06	1.61401e+06	1.56539e+06	34443.1	4	0.225899	0.0296238	1.47812e-05	N.B.		N.B.
63	AKAP13	2563	LTRSLsRPSS	1.56406e+06	1.70252e+06	1.61015e+06	1.65071e+06	1.63186e+06	58923.7	4	1.32471e+06	1.2498e+06	1.36185e+06	1.51619e+06	1.36314e+06	112174	4	0.164673	0.0750665	0.00543021	N.B.		N.B.
64	AKAP13	2567	LSRPSsLIEQ	5.15577e+06	5.3101e+06	5.19382e+06	5.12002e+06	5.19493e+06	82483	4	5.01078e+06	5.18192e+06	4.77219e+06	5.08523e+06	5.01253e+06	174874	4	0.0351103	0.0369848	0.108149	N.B.		N.B.
65	AKAP13	2699	LMRIPsFFPS	79277.2	66252.8	60438.8	54650	65154.7	10539.5	4	104367	24592	33130.3	59700.8	55447.6	35876.4	4	0.148986	0.567581	0.622207	N.B.		N.B.
66	AKAP13	2733	SPKRNsISRT	51988.1	3419.74	7549.59	333461	99104.6	157777	4				13527	13527		1	0.863508		n.d.	n.d.		n.d.
67	ALS2	466	GKKSSsLVDI	222346	221107	221551	214025	219757	3855.93	4	187198	176607	173129	180931	179466	6062.27	4	0.183342	0.0310858	3.00036e-05	N.B.		N.B.
68	ALS2	483	GSRRLsLPGL	908427	812097	690361	818365	807312	89529.8	4	680865	594752	698100	829019	700684	96766	4	0.132078	0.153724	0.156863	N.B.		N.B.
69	ALS2	530	RTEVWtWGKG	130982	102760	97532.8	112071	110837	14715	4	47000.4	49966.8	44345.7	59300.4	50153.3	6515.93	4	0.547502	0.0840542	0.000281884	95.5861	33.9446	4.01961	0.154227	-11.1841
70	ANKS1A	29	SGKRLsSGFG	992573	1.0229e+06	993320	1.02527e+06	1.00852e+06	18006.1	4	986366	933493	1.0227e+06	969636	978048	37052.4	4	0.0302104	0.0406151	0.189584	N.B.		N.B.
71	ANKS1A	336	SISQKsQGDV	446314	386038	392806	397578	405684	27497.4	4	435372	444600	431505	449903	440345	8412.7	4	-0.0854377	0.076438	0.0525226	N.B.		N.B.
72	ANKS1A	460	YELLLtAETK	2.95489e+06	3.39515e+06	3.0723e+06	3.50063e+06	3.23074e+06	258887	4	5.03732e+06	3.63969e+06	4.31285e+06	5.0821e+06	4.51799e+06	683475	4	-0.398438	0.2394	0.0124799	N.B.		N.B.
73	ANKS1A	626	RSLSKsDSDL	2.64307e+06	2.7841e+06	2.71508e+06	2.83578e+06	2.74451e+06	83776.5	4	841665	844470	860927	885624	858171	20177.6	4	0.687313	0.012048	9.50699e-09	52.616	6.25855	4.27888	0.0516584	-9.71982
75	ANKS1A	663	LEKSPsFASE	4.79011e+06	4.96723e+06	4.8425e+06	4.9996e+06	4.89986e+06	99700.5	4	4.63101e+06	4.89042e+06	4.88876e+06	4.8205e+06	4.80767e+06	122198	4	0.0188152	0.031946	0.286693	N.B.		N.B.
76	ANKS1A	677	EKIMSsIGEG	417179	417422	462825	395010	423109	28486.1	4	463542	336558	361657	309997	367938	67135.3	4	0.130394	0.169128	0.181043	N.B.		N.B.
77	ANKS1A	845	PPRFsQLRCQ	158975	150310	9728.44	115097	108528	68544.9	4	42278	12825.1	147406		67502.9	70747.5	3	0.378012	0.761101	0.474138	n.d.		n.d.
80	ARHGAP13	497	KSRPRsQYNT	69054.1	74199.5	109169	6368.31	64697.7	42775.7	4	90995.3	60686.7	75117.2	1655.19	57113.6	38989.3	4	0.117225	0.838945	0.802031	N.B.		N.B.
81	ARHGAP13	940	IRRSTsSGQY	46630.1	25755.1	44548	47574.7	41127	10325.6	4	32427.1	30373	30561.2	19493.5	28213.7	5886.91	4	0.313986	0.223951	0.0727725	n.d.		n.d.
82	ARHGAP21	10	RRTGLsEGDG	301671	216291		126334	214765	87678.6	3	30163.7	16741.8	70194.9	31642.4	37185.7	23004.3	4	0.826854	0.128336	0.0104075	24.2185	21.8566	4.61585	0.39194	-7.81681
83	ARHGAP21	57	TLKRTsQGFG	503562	501112	481499	495855	495507	9876.33	4	532944	487990	487684	523860	508120	23712.5	4	-0.025454	0.052037	0.364013	N.B.		N.B.
84	ARHGAP21	233	SKQQTsTPVL	1.52649e+06	1.57057e+06	1.51389e+06	1.538e+06	1.53724e+06	24304.5	4	1.34035e+06	1.36949e+06	1.42844e+06	1.36288e+06	1.37529e+06	37562.4	4	0.105349	0.0282339	0.000352641	N.B.		N.B.
85	ARHGAP21	459	RQRSVsQERL	96089.6	104993	90567.6	85112.7	94190.7	8481.87	4	116790	96979.7	125315	109186	112068	12024.2	4	-0.189797	0.166661	0.0511749	N.B.		N.B.
87	ARHGAP21	612	LPRGIsQDRS	717034	767047	763386	755098	750641	22955.8	4	678899	707007	720707	765342	717989	36047.8	4	0.0434996	0.05623	0.177353	N.B.		N.B.
88	ARHGAP21	671	WVRTDsAPDQ	3.56156e+06	3.62509e+06	3.70417e+06	3.50878e+06	3.5999e+06	84217.6	4	2.83243e+06	3.28014e+06	2.43971e+06	3.197e+06	2.93732e+06	384526	4	0.184055	0.108508	0.0151091	N.B.		N.B.
92	ARHGAP21	980	DKREQtTPSE	5795.97	3610.85	520690	491418	255379	289703	4	4062.64	5621.92	569938	20648.9	150068	280013	4	0.412371	1.2832	0.61988	n.d.		n.d.
93	ARHGAP21	1396	TKSKGsWGSG	293256	32716.6	342553	190195	214680	136913	4	303332	49841.5	341724	249716	236153	129813	4	-0.100024	0.926178	0.827495	N.B.		N.B.
95	ARHGAP21	1492	KDEKIsLGKE	2.75638e+06	2.70644e+06	2.91713e+06	2.92683e+06	2.82669e+06	111968	4	2.77374e+06	2.66387e+06	2.93535e+06	2.75644e+06	2.78235e+06	112827	4	0.0156874	0.0557976	0.597074	N.B.		N.B.
96	ARHGAP21	1497	SLGKEsTPSE	6.79306e+06	6.51362e+06	6.28974e+06	6.7707e+06	6.59178e+06	237953	4	7.37116e+06	6.9463e+06	7.05585e+06	7.01962e+06	7.09823e+06	187571	4	-0.076831	0.048174	0.0155536	N.B.		N.B.
100	ARHGAP21	1717	KSDSGsLGDA	420013	577836	548122	521057	516757	68537.9	4	369493	651879	352631	221524	398882	181169	4	0.228105	0.36523	0.269265	N.B.		N.B.
101	ARHGAP21	1742	MKKGKsTGSL	129618	191430	190438	177570	172264	29122.9	4	240216	152606	172591	136449	175465	45628.3	4	-0.018584	0.31593	0.909704	N.B.		N.B.
103	ARHGAP21	1803	IRRRHtLGGH		3824.65	29976.7	18886.9	17562.7	13126.2	3	22597.9		17900.1	12034.2	17510.7	5292.6	3	0.00296225	0.803803	0.995225	N.B.		N.B.
104	ARHGEF16	6	MAQRHsDSSL	4494.99		22560.2	3573.68	10209.6	10705.8	3			35922.5		35922.5		1	-2.51849		n.d.	n.d.		n.d.
105	ARHGEF16	107	PARHQsFGAA	140887	150802	168326	161175	155297	12002.2	4	183246	187093	156659	122054	162263	30027.7	4	-0.0448529	0.209541	0.681658	N.B.		N.B.
108	ARHGEF16	492	FSKVKsLPLI	179525	138316	102818	160648	145327	32966.9	4	60430.1	41294.6	55645.3	79225.1	59148.8	15660.4	4	0.592995	0.141904	0.00324991	79.3802	47.4076	4.10029	0.25937	-10.7284
110	ARHGEF2	109	ALQSVsLRSK	1.15672e+07	1.25707e+07	1.24919e+07	1.26884e+07	1.23295e+07	514606	4	8.44712e+06	8.62793e+06	9.14168e+06	9.38425e+06	8.90025e+06	436662	4	0.278137	0.0464977	5.28333e-05	300.165	76.3143	3.52264	0.110416	-13.9906
111	ARHGEF2	122	RERPSsAIYP	293637	265096	302621	276356	284427	16879	4	203969	212332	217874	244066	219560	17308.2	4	0.228062	0.0761683	0.0017179	N.B.		N.B.
112	ARHGEF2	129	IYPSDsFRQS	5.69606e+06	5.69264e+06	5.97522e+06	5.77724e+06	5.78529e+06	132520	4	5.72367e+06	5.91927e+06	5.3144e+06	5.97955e+06	5.73423e+06	300441	4	0.00882673	0.056678	0.766305	N.B.		N.B.
113	ARHGEF2	133	DSFRQsLLGS	2.2095e+06	2.21344e+06	2.23397e+06	2.11505e+06	2.19299e+06	53057.2	4	2.28373e+06	2.28029e+06	2.09742e+06	2.22094e+06	2.22059e+06	87029	4	-0.0125893	0.0466379	0.607522	N.B.		N.B.
115	ARHGEF2	151	LAKSVsTTNI	811937	870881	853771	841797	844596	24829.4	4	542314	571729	544938	527327	546577	18475.6	4	0.352854	0.0289907	1.26838e-06	212.114	34.934	3.67343	0.0715258	-13.139
116	ARHGEF2	172	LRRILsQSTD	471748	514660	488204	454600	482303	25564.8	4	442797	442927	459789	469604	453779	13227.7	4	0.0591409	0.0569147	0.0947725	N.B.		N.B.
117	ARHGEF2	177	SQSTDsLNMR	1.76693e+06	1.72785e+06	2.00146e+06	1.68594e+06	1.79555e+06	141205	4	1.90538e+06	1.28433e+06	1.49483e+06	1.2118e+06	1.47408e+06	311579	4	0.179034	0.18515	0.109237	N.B.		N.B.
118	ARHGEF2	186	RNRTLsVESL	1.16281e+06	1.1792e+06	1.21715e+06	1.10523e+06	1.1661e+06	46528.2	4	1.16917e+06	1.15897e+06	1.17669e+06	1.17762e+06	1.17061e+06	8634.18	4	-0.00387368	0.040734	0.854895	N.B.		N.B.
119	ARHGEF2	645	LFRSEsLESP	601452	624782	594171	575749	599039	20286.6	4	509028	559705	527050	619935	553929	48746.5	4	0.0753028	0.0871921	0.138366	N.B.		N.B.
120	ARHGEF2	711	ARTFNGsIEL	567379	526046	557544	534780	546437	19266.4	4	749744	698087	739778	823631	752810	52247.8	4	-0.37767	0.107246	0.000310027	N.B.		N.B.
121	ARHGEF2	719	LCRADsDSSQ		129931	152746		141338	16132.3	2	108796		181925		145361	51710.1	2	-0.0284596	0.384232	0.925946	N.B.		N.B.
122	ARHGEF2	886	DPRRRsLPAG	2.91506e+06	2.91877e+06	2.90294e+06	2.93934e+06	2.91903e+06	15135.6	4	1.43877e+06	1.42049e+06	1.59979e+06	1.6621e+06	1.53028e+06	119213	4	0.475755	0.0409302	4.29956e-07	127.442	24.8222	3.89469	0.0845883	-11.8895
123	ARHGEF2	941	RLQDSsDPDT	2.99534e+06	2.84286e+06	2.65689e+06	2.8693e+06	2.8411e+06	139670	4	1.95483e+06	3.05853e+06	2.49981e+06	2.82164e+06	2.5837e+06	477699	4	0.090598	0.173981	0.340849	N.B.		N.B.
124	ARHGEF2	953	EEEGSsRLSP	402157	394702	413659	405286	403951	7848.21	4	360158	385608	392472	413008	387812	21803.3	4	0.0399531	0.0571072	0.213062	N.B.		N.B.
127	AS160	344	HASAPsHVQP	14840.2	103062	12445.2	30384.6	40183	42667	4	10016.7	4147.64	4997.24	1433.2	5148.69	3583.64	4	0.871869	0.162677	0.152859	n.d.		n.d.
128	AS160	485	IQRHLsSLTD	994134	903458	855013	874286	906723	61583.1	4	936230	907746	880696	959878	921138	34368	4	-0.0158974	0.0787236	0.696889	N.B.		N.B.
129	AS160	568	AKRSLtSSLE	4.3964e+06	4.27203e+06	4.35757e+06	4.44298e+06	4.36725e+06	72447.1	4	3.47947e+06	3.49159e+06	3.5667e+06	3.49037e+06	3.50703e+06	40150	4	0.196969	0.0161857	8.10637e-07	N.B.		N.B.
130	AS160	570	RSLTSsLENI	315973	302779	340452	316511	318929	15691.4	4	384077	336348	358038	391954	367604	25382.3	4	-0.152622	0.0977234	0.0171985	N.B.		N.B.
131	AS160	588	RGRLGsVDSF	3.72339e+06	3.47309e+06	3.50104e+06	3.42925e+06	3.53169e+06	131172	4	3.12649e+06	3.12742e+06	3.30519e+06	3.12127e+06	3.17009e+06	90104.9	4	0.102387	0.0419807	0.00391464	N.B.		N.B.
132	AS160	591	LGSVDsFERS	5.50614e+06	5.54426e+06	5.63321e+06	5.56331e+06	5.56173e+06	53248.4	4	5.12691e+06	5.51503e+06	5.07578e+06	5.5553e+06	5.31825e+06	251871	4	0.0437773	0.0462025	0.107422	N.B.		N.B.
133	AS160	597	FERSNsLASE	4.27281e+06	4.37257e+06	4.18081e+06	4.14827e+06	4.24362e+06	100859	4	4.17898e+06	4.0795e+06	4.1367e+06	4.12262e+06	4.12945e+06	41019.1	4	0.0269029	0.0250665	0.0808042	N.B.		N.B.
134	AS160	600	SNSLAsEKDY	1.85428e+06	1.79098e+06	1.8476e+06	1.78278e+06	1.81891e+06	37234.8	4	1.9499e+06	1.90561e+06	1.81e+06	1.88008e+06	1.8864e+06	58532.9	4	-0.0371022	0.0385525	0.0996644	N.B.		N.B.
135	AS160	644	RAHTFsHPPS	323867	313783	316390	349843	325971	16478.8	4	83232.9	298003	266745	331027	244752	110832	4	0.24916	0.342118	0.197327	N.B.		N.B.
136	AS160	704	LHTSFsAPSF	370685	382109	318756	323709	348815	32252.4	4	213485			81466.6	147476	93351.3	2	0.577208	0.270464	0.0129084	84.7144	94.3046	4.07204	0.483459	-10.8879
138	AS160	759	SNESLsVGGT	164331	148439	130061		147610	17150.4	3	182374	144830	133114	141847	150541	21795.9	4	-0.0198568	0.189325	0.85586	N.B.		N.B.
139	AS160	1207	LERANsQLKR	173787	192395	314862	271324	238092	66386.2	4	640598	476597	425180	241265	445910	164473	4	-0.872849	0.865964	0.0575766	n.d.		n.d.
142	ATAT1	237	IKPYSsSDRE	9.95773e+06	9.43364e+06	9.8541e+06	1.00067e+07	9.81303e+06	260799	4	9.57793e+06	8.00374e+06	9.54285e+06	9.73982e+06	9.21609e+06	812769	4	0.0608316	0.0865047	0.21142	N.B.		N.B.
143	ATAT1	272	PPRSSsLGNS	849662	884933	862391	919682	879167	30695.6	4	597481	500508	645446	424439	541969	98862.6	4	0.383543	0.114492	0.000623621	185.888	92.1011	3.73075	0.215177	-12.8154
145	ATG9A	14	QRLEAsYSDS	1.13673e+06	1.15935e+06	1.13515e+06	1.13137e+06	1.14065e+06	12664.5	4	1.20066e+06	1.27444e+06	1.08378e+06	1.18708e+06	1.18649e+06	78500.9	4	-0.0401877	0.0697835	0.292773	N.B.		N.B.
148	ATG9A	741	DESGEsAPDE	102195	86150.4	97341.7	91421.8	94277.3	6983.01	4	59575.7	22249.8	58083.9	8783.36	37173.2	25611.3	4	0.605704	0.273225	0.00508032	75.2879	86.4903	4.12327	0.498915	-10.5986
149	ATG9A	755	ARAPQsIPRS	1.17901e+06	1.27153e+06	1.25296e+06	1.24465e+06	1.23704e+06	40281.3	4	1.15358e+06	946579	1.092e+06	1.1606e+06	1.08819e+06	99310.5	4	0.120325	0.0852381	0.0320904	N.B.		N.B.
150	ATG9A	761	IPRSAsYPCA	112841	124190	35188.6	137176	102349	45864.1	4	27180.5	29091.5	8324.24	158476	55768.1	69110.5	4	0.455118	0.718034	0.304282	n.d.		n.d.
151	ATG9A	828	VPEEGsEDEL	182330	113465	63034.6	144561	125848	50461.9	4	56795.8	206365	32790.9	279769	143930	118736	4	-0.143685	1.04904	0.788648	N.B.		N.B.
152	BAD	71	AVEIRsRHSS	21466.6	22541.2	23434.3	17086.6	21132.2	2814.46	4	6348.79	22217.7	22866.7	24211.7	18911.2	8416.02	4	0.105099	0.415708	0.634517	N.B.		N.B.
155	BAD	99	RGRSRsAPPN	368224	364120	381771	393809	376981	13518	4		214595	212467	208456	211839	3117.11	3	0.438063	0.0217808	5.37461e-06	148.359	20.3608	3.82869	0.0596025	-12.2623
156	BAD	118	ELRRMsDEFV	73003.6	69715.9	78777.4	64859.9	71589.2	5844.18	4	60692.1	55065.4		52085.6	55947.7	4370.59	3	0.21849	0.0883033	0.0118671	N.B.		N.B.
157	BAD	124	DEFVDsFKKG	2.82245e+06	2.81691e+06	2.78027e+06	2.83703e+06	2.81417e+06	24137.4	4	2.60034e+06	2.74236e+06	2.70043e+06	2.63155e+06	2.66867e+06	64510.1	4	0.0517013	0.0243236	0.00553214	N.B.		N.B.
158	BAD	134	LPRPKsAGTA	1.38599e+06	1.55684e+06	1.4099e+06	1.62517e+06	1.49448e+06	115317	4	906723	935004	966863	744851	888360	98776.9	4	0.40557	0.0804508	0.00020578	169.511	59.2955	3.7708	0.151918	-12.5891
164	BRAF	339	PSPSKsIPIP	407999	420580	450218	383690	415621	27684	4	352810	363210	325286	341885	345797	16211	4	0.167999	0.0677684	0.00480713	N.B.		N.B.
165	BRAF	365	RDRSSsAPNV	155491	202844	155497	172784	171654	22333.7	4	51450.6	64687.8	26327.8		47488.7	19484.5	3	0.723347	0.119081	0.00060609	44.2337	26.7263	4.35425	0.262404	-9.29421
167	BRAF	394	RGDGGsTTGL	543900	530407	525514	558858	539670	14969.8	4	590700	570714	586597	504471	563121	40038.3	4	-0.0434538	0.0796364	0.314612	N.B.		N.B.
174	BRAF	432	KSSSSsEDRN	4895.71	5251.01	3728.26	61920.8	18948.9	28655.3	4		78416.4			78416.4		1	-3.1383		n.d.	n.d.		n.d.
175	BRAF	440	RNRMKtLGRR			44006.1	131535	87770.5	61892.2	2			152740		152740		1	-0.740224		n.d.	n.d.		n.d.
176	BRAF	446	LGRRDsSDDW	1.10892e+06	993742	1.04237e+06	1.12035e+06	1.06635e+06	59372.3	4	827216	999231	653660	1.10226e+06	895592	197196	4	0.160131	0.190748	0.148331	N.B.		N.B.
177	BRAF	467	RIGSGsFGTV	1.43721e+06	1.40854e+06	1.49226e+06	1.40529e+06	1.43583e+06	40266.1	4	1.25821e+06	1.33587e+06	1.3033e+06	1.30003e+06	1.29935e+06	31846.5	4	0.0950477	0.0337047	0.00180095	N.B.		N.B.
178	BRAF	470	SGSFGtVYKG	831765	821466	820715	788428	815594	18799.3	4	649652	611261	675262	662793	649742	27703.3	4	0.203351	0.0386127	6.10664e-05	N.B.		N.B.
179	BRAF	579	HRDLKsNNIF	270322	262383	64926.7	248429	211515	98143.8	4	217163	233058	202491	234021	221683	14948.5	4	-0.0480724	0.491418	0.844466	N.B.		N.B.
180	BRAF	599	DFGLAtVKSR	8.7266e+06	9.11132e+06	9.44533e+06	8.35101e+06	8.90856e+06	473709	4	7.75418e+06	8.47042e+06	8.58894e+06	8.85805e+06	8.4179e+06	471266	4	0.0550781	0.0729595	0.192319	N.B.		N.B.
181	BRAF	602	LATVKsRWSG	1.48788e+06	1.49772e+06	1.4661e+06	1.44977e+06	1.47537e+06	21580.8	4	1.42521e+06	1.40282e+06	1.29611e+06	1.46282e+06	1.39674e+06	71511.2	4	0.0532927	0.0504095	0.0798994	N.B.		N.B.
182	BRAF	605	VKSRWsGSHQ		350749	67399.9	57813.4	158654	166428	3	53348.6	65316.5	17187.9		45284.3	25057.3	3	0.714572	0.338516	0.30814	n.d.		n.d.
183	BRAF	614	QFEQLsGSIL	410660	501263	423447	467933	450826	41631	4	512371	439828	312912	440306	426354	82954.1	4	0.0542816	0.203678	0.616891	N.B.		N.B.
184	BRAF	729	IHRSAsEPSL	151510	870294	880955	903486	701561	366962	4	16363.6	232986	293218	315510	214519	136625	4	0.694226	0.252004	0.0473134	50.9405	60.7072	4.29294	0.517561	-9.64045
186	C5orf30	132	RRRMPsSGDK		18032	20833.6	20410.9	19758.8	1510.34	3	21860.8		27324.6	9883.7	19689.7	8920.85	3	0.00349938	0.457867	0.990073	N.B.		N.B.
188	C5orf30	167	RAHSKsLDYL	88146.2	83729.9	80914.1	89444.4	85558.7	3945.93	4	19779.5	56606.4	80176.4	21792.6	44588.7	29132.3	4	0.478852	0.341342	0.0316931	125.87	172.67	3.90008	0.595768	-11.8591
189	CBY1	7	PFFGNtFSPK	6.05188e+06	5.87103e+06	4.65865e+06	4.67175e+06	5.31333e+06	752045	4	4.07502e+06	3.59098e+06	3.99811e+06	4.61192e+06	4.06901e+06	419654	4	0.234188	0.134116	0.0277044	N.B.		N.B.
190	CBY1	20	PRKSAsLSNL	747436	774230	799962	748027	767414	25038.6	4	216408	226666	213476	211222	216943	6820.51	4	0.717306	0.0128087	1.14774e-08	45.5801	5.58161	4.34123	0.0531825	-9.36775
191	CBY1	26	LSNLHsLDRS	114342	388965	314259	370818	297096	125921	4	77334.8	235463	256729	152520	180512	82174.1	4	0.392413	0.377914	0.17195	n.d.		n.d.
192	CDC25B	53	ASSPVtTLTQ	914774	923295	921626	975158	933713	27874.8	4	807581	900098	901048	793670	850599	57984.8	4	0.0890144	0.0677953	0.0415617	N.B.		N.B.
193	CDC25B	54	SSPVTtLTQT	341423	384568	314831	379843	355166	33111.9	4	424052	296789	245081	333018	324735	75406	4	0.0856821	0.228785	0.487785	N.B.		N.B.
194	CDC25B	56	PVTTLtQTMH	1.89535e+06	1.99552e+06	2.22984e+06	1.69558e+06	1.95407e+06	222134	4	2.16251e+06	1.49951e+06	1.66918e+06	1.48612e+06	1.70433e+06	316612	4	0.127806	0.189956	0.244067	N.B.		N.B.
195	CDC25B	58	TTLTQtMHDL	145802	157870	176117	150167	157489	13383.5	4	166742	110623	114847	88185.6	120099	33223.4	4	0.237412	0.220686	0.0818485	N.B.		N.B.
196	CDC25B	127	HMAEQtFEQA	260179	259076	286514	248299	263517	16241.2	4	237501	166301	188004	178662	192617	31215	4	0.269053	0.126733	0.00688145	314.204	205.142	3.50279	0.283548	-14.1027
197	CDC25B	151	IRRFQsMPVR	420983	435607	350844	348025	388865	45934.5	4	77733.8	60476.7	111456	125098	93691	29775.8	4	0.759065	0.0816892	3.75967e-05	36.7099	16.8426	4.43522	0.199255	-8.83694
198	CDC25B	167	VLRNItNSQA	1.45382e+06	1.43464e+06	1.44905e+06	1.36267e+06	1.42505e+06	42372.9	4	1.36042e+06	1.43543e+06	1.45936e+06	1.46275e+06	1.42949e+06	47624.9	4	-0.00311725	0.0447945	0.893717	N.B.		N.B.
199	CDC25B	169	RNITNsQAPD	2.51699e+06	2.70197e+06	2.74919e+06	2.5716e+06	2.63494e+06	108736	4	2.71422e+06	2.75999e+06	2.68406e+06	2.85159e+06	2.75247e+06	73086.7	4	-0.0446036	0.0512606	0.122953	N.B.		N.B.
202	CDC25B	209	KPTHPsSTHA	219200	207880	301175	291813	255017	48267.6	4	347575	305125	312793	346553	328012	22225.4	4	-0.286233	0.258578	0.0334106	N.B.		N.B.
203	CDC25B	230	AQRPSsAPDL	2.04899e+06	1.83419e+06	2.10148e+06	2.09906e+06	2.02093e+06	126821	4	512280	515116	527339	503317	514513	9920.13	4	0.745408	0.0167136	3.71884e-07	39.5015	5.41068	4.40339	0.059487	-9.0167
205	CDC25B	291	PPGMEsLISA	2.56836e+06	2.76079e+06	3.16771e+06	2.39102e+06	2.72197e+06	333326	4	2.78159e+06	2.21881e+06	2.09422e+06	2.27821e+06	2.34321e+06	302146	4	0.139151	0.153083	0.143201	N.B.		N.B.
208	CDC25B	375	VLRSKsLCHD	78559.4		273812	50823.7	134398	121529	3			23838.6	42188.5	33013.5	12975.3	2	0.754361	0.242193	0.345733	n.d.		n.d.
210	CDC25B	404	AFLLQtVDGK	8.46219e+06	8.19829e+06	7.71491e+06	7.38484e+06	7.94006e+06	482443	4	7.27137e+06	7.50774e+06	7.26566e+06	7.84907e+06	7.47346e+06	274639	4	0.0587652	0.0668364	0.143756	N.B.		N.B.
211	CDC25B	465	ERDAEsFLLK	4.15116e+06	3.85659e+06	3.77032e+06	3.95392e+06	3.933e+06	163643	4	4.13509e+06	4.23634e+06	4.35334e+06	4.62846e+06	4.33831e+06	212999	4	-0.103054	0.0709885	0.0234602	N.B.		N.B.
213	CDC25B	563	RLKTRsWAGE	374126	342373	360353	364550	360350	13299	4	124561	137616	116552	123424	125538	8795.07	4	0.651621	0.0275864	1.01522e-07	61.8329	9.92648	4.20878	0.0697204	-10.1157
214	CDC25B	151	IRRFQsMPDG	342479	327562	382414	316648	342276	28777.4	4	71263.2	46086.3	62569.6	63065.2	60746.1	10555	4	0.822523	0.0342581	1.67738e-06	24.955	6.41462	4.60284	0.111634	-7.89029
215	CDK17	9	FKRRLsLTLR	72773.1	11180.4	90726.1	97286.9	67991.6	39265.9	4	23930.2	61525.8	49607.9	17584.6	38162.1	20839.5	4	0.438723	0.446107	0.22813	n.d.		n.d.
216	CDK17	75	LRRPHsVIGG	210790	202420	230940	222257	216602	12549.2	4	125612	108398	133041	139279	126583	13348.4	4	0.415598	0.0703149	6.39795e-05	162.63	50.0783	3.7888	0.133731	-12.4875
217	CDK17	92	MPRNGsRLDI	35404.7	37045	27460.3	27009	31729.7	5236.75	4	46335.9	5226.97	41193.2		30918.7	22397.8	3	0.0255601	0.723981	0.945344	N.B.		N.B.
218	CDK17	105	NLKMGsDGES	355184	330727	358051	344381	347086	12392.6	4	369507	283111	304634	266784	306009	45080.8	4	0.118347	0.133644	0.129401	N.B.		N.B.
219	CDK17	137	IHRRIsMEDL	23414.7			19134.8	21274.8	3026.37	2		10071.3	17802.7	25144.4	17672.8	7537.4	3	0.169308	0.373475	0.581033	N.B.		N.B.
220	CDK17	146	LNKRLsLPAD	4.89498e+06	4.83296e+06	4.73298e+06	4.42144e+06	4.72059e+06	210305	4	3.8536e+06	3.77084e+06	3.67804e+06	3.6826e+06	3.74627e+06	83331.3	4	0.206398	0.0395174	0.000134675	N.B.		N.B.
221	CDK17	180	RSRRAsLSEI	72898.2	241597	266380	225212	201522	87402.9	4	53981.7	104186	216039	74781.8	112247	72194.9	4	0.443002	0.43209	0.166323	n.d.		n.d.
222	CDK17	202	KLGEGtYATV	684956	670022	684725	648912	672154	16996.5	4	582660	596223	599947	586142	591243	8169.68	4	0.120376	0.025347	0.000137617	N.B.		N.B.
223	CDK17	205	EGTYAtVYKG	1.40736e+06	1.33246e+06	1.41836e+06	1.4492e+06	1.40185e+06	49531.8	4	706574	751785	799973	710517	742212	43599	4	0.470547	0.0362938	1.01639e-06	130.133	23.3618	3.88561	0.0779655	-11.9408
224	CDK17	444	APRLDsEGIE	3.90081e+06	3.86809e+06	3.80648e+06	3.76843e+06	3.83595e+06	59626.6	4	2.81521e+06	4.26534e+06	2.26229e+06	4.02215e+06	3.34125e+06	958890	4	0.128966	0.250341	0.342797	N.B.		N.B.
225	CDK17	520	GKNRRQsMLF	140442	116931	158863	76179.2	123104	35680.9	4	43970.2		13203.2	20235.9	25803.1	16121.3	3	0.790396	0.144363	0.00753819	30.6703	26.9173	4.51328	0.381151	-8.39608
227	CDK18	16	RRFSLsVPRT	108298	76993.5	47216.3	77111.6	77404.9	24939.9	4	69085.1	48895.4	62165.4	79623.5	64942.4	12883	4	0.161004	0.317453	0.408758	N.B.		N.B.
228	CDK18	89	NQRRFsMEDV	48250.6	43161.1	59103.1	43728.5	48560.8	7387.93	4	52388.6	29179.3	41283.9	27763.5	37653.8	11545.9	4	0.224605	0.265419	0.162621	N.B.		N.B.
229	CDK18	98	VSKRLsLPMD	3.04318e+06	3.02749e+06	3.24318e+06	2.54838e+06	2.96556e+06	294944	4	3.16125e+06	1.62732e+06	1.86498e+06	1.7698e+06	2.10584e+06	710354	4	0.2899	0.249729	0.06676	n.d.		n.d.
230	CDK18	132	MSRRAsLSDI	256852	278355	305246	163663	251029	61516.4	4	196666	147768	159819	145822	162519	23591.7	4	0.35259	0.184398	0.0362061	212.36	172.985	3.67293	0.353769	-13.1419
231	CDK18	157	EGTYAtVFKG	870928	881054	878479	907149	884403	15761.6	4	515900	557781	500458	532096	526559	24497.4	4	0.404616	0.0296622	2.99033e-07	170.183	27.529	3.76908	0.0702519	-12.5989
233	CGN	71	EKGGDsFGVQ	2.4881e+06	2.35657e+06	2.38143e+06	2.39608e+06	2.40555e+06	57399.5	4	2.49876e+06	2.50193e+06	2.44621e+06	2.52419e+06	2.49277e+06	33039.8	4	-0.0362606	0.0282851	0.0388472	N.B.		N.B.
234	CGN	131	LLRSHsQASL	1.9069e+06	1.9041e+06	1.95255e+06	1.87255e+06	1.90903e+06	32928.7	4	1.70851e+06	1.76188e+06	1.66926e+06	1.76687e+06	1.72663e+06	46477.7	4	0.0955444	0.0289159	0.000683191	N.B.		N.B.
235	CGN	134	SHSQAsLAGP		14660.9		11975.6	13318.3	1898.84	2		22238.4	17437.6		19838	3394.7	2	-0.489536	0.331768	0.141221	N.B.		N.B.
236	CGN	149	SNRSNsMLEL	442375	415687	541046	421935	455260	58314.7	4	444768	250475	294903	230219	305092	96957.3	4	0.329853	0.229619	0.0378007	234.971	245.319	3.62899	0.453422	-13.39
237	CGN	332	VRRKVsLVLE	565013	469474	434058	469677	484556	56190.9	4	932763	612976	777681	991605	828756	169810	4	-0.710342	0.402679	0.00847277	n.d.		n.d.
238	CLASP1	282	RLGSStLGSK	1.31647e+06	1.41597e+06	1.30091e+06	1.42265e+06	1.364e+06	64240.6	4	959164	771121	576344	871600	794557	164517	4	0.417481	0.123694	0.000658643	161.375	83.8069	3.79216	0.225542	-12.4685
239	CLASP1	568	LNRPLsAKRS	66402.7	69736.8	74792.8	1088.17	53005.1	34782.7	4	6294.26	1620.68		61219	23044.7	33142.5	3	0.565237	0.687282	0.302479	n.d.		n.d.
240	CLASP1	594	VSTTGsLQRS	3.33498e+06	3.21e+06	3.17428e+06	3.27985e+06	3.24978e+06	71752.4	4	3.32954e+06	3.01763e+06	3.22725e+06	2.8273e+06	3.10043e+06	223627	4	0.0459563	0.0719648	0.250505	N.B.		N.B.
241	CLASP1	598	GSLQRsRSDI	159359	144414	157298	163218	156072	8150.18	4	151947	166319	129155	139054	146619	16111.2	4	0.0605717	0.114293	0.335359	N.B.		N.B.
242	CLASP1	636	PGSYAsLGRI	804025	804119	829341	780197	804420	20067	4	625304	679120	671847	702999	669817	32522.3	4	0.167329	0.0454533	0.000409154	N.B.		N.B.
251	CLASP1	764	ESSRDtSPAR		2556.14	237276	235710	158514	135066	3	2749.39	2374.43	274512		93211.9	157010	3	0.411964	1.11003	0.614018	n.d.		n.d.
252	CLASP1	795	AMRVLsTSTD	1.0831e+06	1.0946e+06	1.28119e+06	1.04344e+06	1.12558e+06	106028	4	1.242e+06	888317	954404	839884	981152	180124	4	0.128318	0.179863	0.21621	N.B.		N.B.
253	CLASP1	797	RVLSTsTDLE	4.69435e+06	4.46794e+06	4.55062e+06	4.69751e+06	4.6026e+06	112933	4	4.64007e+06	4.84091e+06	4.47159e+06	4.47672e+06	4.60732e+06	174274	4	-0.00102536	0.045133	0.965223	N.B.		N.B.
254	CLASP1	1196	KFSFRsQEDL	1.06593e+06	851538	771387	860122	887245	125649	4	1.20658e+06	1.11857e+06	1.31301e+06	1.47657e+06	1.27868e+06	154026	4	-0.441183	0.26794	0.00763785	N.B.		N.B.
255	CLASP1	1084	RTSPLtSPTN	3.5381e+06	3.5038e+06	3.51107e+06	3.60246e+06	3.53886e+06	44894.9	4	1.89632e+06	1.85099e+06	1.94062e+06	1.87901e+06	1.89174e+06	37560.4	4	0.465439	0.0125953	2.11399e-09	132.831	15.4728	3.8767	0.0505887	-11.9911
256	CLASP1	633	ALPPGsYASL	477343	359100	479170	304593	405052	87413	4	390644	227048	320185	450121	347000	95996.9	4	0.14332	0.30058	0.405623	N.B.		N.B.
257	CLASP1	687	KVVSQsQPGS	2.52567e+06	2.04842e+06	2.2144e+06	2.45275e+06	2.31031e+06	219433	4	1.36672e+06	1.30327e+06	1.41914e+06	1.05907e+06	1.28705e+06	159199	4	0.442911	0.0868793	0.000280358	145.47	53.4453	3.83723	0.159559	-12.214
259	CLASP2	8	MGDDKsFDDE	83570.4	96486.5	174818	112658	116883	40415	4	75884.9	81112.5	36297.1	67421.9	65179.1	20064	4	0.442357	0.258157	0.0617926	n.d.		n.d.
261	CLASP2	352	VAGRVsAGSS	111146	112319	133671	129596	121683	11619.3	4	111398	115509	156696	115065	124667	21432	4	-0.0245242	0.201475	0.814757	N.B.		N.B.
262	CLASP2	360	SSKASsLPGS	649068	642897	611848	645015	637207	17098.9	4	385868	308512	296901	305834	324279	41358.4	4	0.491094	0.0663267	8.336e-06	119.85	34.2014	3.92136	0.123934	-11.7389
263	CLASP2	364	SSLPGsLQRS	6.97695e+06	6.96344e+06	7.14593e+06	6.82017e+06	6.97662e+06	133312	4	6.94957e+06	7.04597e+06	6.93348e+06	6.97055e+06	6.97489e+06	49754.1	4	0.00024792	0.0203914	0.981393	N.B.		N.B.
264	CLASP2	370	LQRSRsDIDV	129822	253767	112565	127138	155823	65735	4	142224	102639	101569	130030	119115	20268.9	4	0.235572	0.347725	0.326906	N.B.		N.B.
265	CLASP2	430	VRAKLsAPLA	7.62134e+06	7.62699e+06	7.49134e+06	6.86813e+06	7.40195e+06	361352	4	6.6926e+06	6.72186e+06	6.20173e+06	6.42448e+06	6.51017e+06	245338	4	0.12048	0.0542418	0.00647602	N.B.		N.B.
266	CLASP2	455	KMVSQsQPGS	2.40969e+06	2.42161e+06	2.64508e+06	2.17138e+06	2.41194e+06	193498	4	1.49503e+06	1.16274e+06	1.33137e+06	822246	1.20285e+06	287725	4	0.501293	0.125823	0.000432093	115.058	59.1514	3.93908	0.223271	-11.6388
268	CLASP2	489	LVNSAsAQKR	32815.3	36041.5	40987.8	33176.7	35755.3	3775.06	4	29062.9	32351.8	41786.2	66785.2	42496.5	17066.8	4	-0.188537	0.49354	0.469786	N.B.		N.B.
274	CLASP2	596	VLNTGsDVEE	503335	532300	532952	496812	516350	18983.6	4	397421	512695	542640	579302	508014	78599.7	4	0.0161434	0.15646	0.843472	N.B.		N.B.
275	CLASP2	616	RRRYEsYGMH	43913	32820.2	47019.1	43589.4	41835.4	6205.82	4	56066.3	31321.2	45272.9	38131.8	42698	10577.1	4	-0.0206196	0.29469	0.892723	N.B.		N.B.
276	CLASP2	644	SSRNGsIPTY	1.90252e+06	2.01227e+06	1.99597e+06	2.03644e+06	1.9868e+06	58595.3	4	1.9619e+06	2.07682e+06	1.92336e+06	1.94414e+06	1.97656e+06	68675	4	0.00515388	0.0453392	0.828068	N.B.		N.B.
277	CLASP2	952	AIQNFsFRSQ	3.23386e+06	3.1689e+06	3.01281e+06	2.81968e+06	3.05881e+06	184446	4	3.38778e+06	3.34928e+06	3.05979e+06	3.47984e+06	3.31917e+06	181387	4	-0.085118	0.0883057	0.0907899	N.B.		N.B.
278	CLASP2	955	NFSFRsQEDM	97446.8	110098	109865	101799	104802	6239.66	4	112895	71295.2	55953.2	53331.7	73368.6	27515.9	4	0.299933	0.265838	0.0674338	n.d.		n.d.
280	CLASP2	1012	SMPTHsSPRS	247017	206830	405343	374250	308360	96295.8	4	352055	228990	265399	111957	239600	99527.4	4	0.222986	0.4038	0.359045	N.B.		N.B.
282	CLASP2	1034	SPFNKsALKE	3.45092e+06	3.59205e+06	3.46647e+06	3.59143e+06	3.52522e+06	77078.5	4	3.67751e+06	3.47929e+06	3.51241e+06	3.80667e+06	3.61897e+06	152231	4	-0.0265955	0.0486688	0.313934	N.B.		N.B.
283	CLASP2	1053	FPDDLsLDHS	5.3446e+06	5.28288e+06	5.48661e+06	5.54356e+06	5.41441e+06	121196	4	4.74182e+06	5.76378e+06	5.05252e+06	5.63356e+06	5.29792e+06	482754	4	0.0215155	0.0918116	0.656237	N.B.		N.B.
286	CLK2	14	SSERGsRGSY	17836		28385.8	7112.22	17778	10636.9	3	13748.8	18584.8	15935.5	18147.5	16604.2	2228.98	4	0.0660275	0.572705	0.833623	N.B.		N.B.
290	CLK2	127	RRRSRtFSRS	37047.7		7151.65	29579.7	24593	15559.4	3	19449.4			125947	72698.2	75305.2	2	-1.95605	3.58802	0.328792	n.d.		n.d.
291	CLK2	142	SRRAKsVEDD	105725	10422.5		55219.1	57122.1	47679.6	3			51673.9	4653.21	28163.6	33248.7	2	0.506958	0.712856	0.517785	n.d.		n.d.
292	CLK2	469	PAKRLtLGEA	2.26487e+06	2.36262e+06	2.33807e+06	2.32636e+06	2.32298e+06	41583.2	4	2.18105e+06	2.05935e+06	2.35598e+06	2.30543e+06	2.22545e+06	132910	4	0.041983	0.0597303	0.210873	N.B.		N.B.
293	CLK2	498	LWDSSRDIsR	1.84516e+06	1.84704e+06	1.9416e+06	1.78552e+06	1.85483e+06	64516.3	4	1.57154e+06	1.73615e+06	1.6342e+06	1.78649e+06	1.6821e+06	97188.2	4	0.0931258	0.0611596	0.0252347	N.B.		N.B.
296	CLK3	226	EERSPsFGED	905923	860682	897368	906896	892717	21782	4	862424	937417	779579	910325	872437	69235.7	4	0.0227181	0.081139	0.596492	N.B.		N.B.
297	CLK3	283	KRSSRsVEDD	43380.4	12380.5	43322.3	39384	34616.8	14941.7	4	43676.4	21402.9			32539.7	15749.8	2	0.0600042	0.609607	0.881862	N.B.		N.B.
300	DENND4A	1035	RNRNLsGGVL	464107	482606	410224	449572	451627	30735	4	395916	414553	405331	353225	392256	27110.3	4	0.131461	0.0842441	0.0274288	N.B.		N.B.
301	DENND4A	1151	IQRMNsSFSV	257586	268006	277510	224380	256871	23138.3	4	306249	198712	186977	189592	220382	57464.9	4	0.142049	0.236684	0.28339	N.B.		N.B.
302	DENND4A	1225	TSRTPsIDLQ	6.26808e+06	6.4358e+06	6.60101e+06	6.26099e+06	6.39147e+06	161372	4	6.06119e+06	6.23557e+06	5.99662e+06	6.26785e+06	6.14031e+06	131970	4	0.0392972	0.031854	0.0525954	N.B.		N.B.
304	DENND4A	1281	RDRLWsSPAF	284313	190477	133235	190914	199734	62554.5	4	91372	40380.6	104786	95416.5	82988.7	28955.6	4	0.584505	0.194807	0.0147242	82.2131	66.5062	4.08506	0.351322	-10.8144
305	DENND4A	1508	RYFLKsSPST	3.4465e+06	3.32308e+06	3.08208e+06	3.11018e+06	3.24046e+06	174484	4	1.3757e+06	1.32538e+06	1.28424e+06	1.48645e+06	1.36794e+06	87408.9	4	0.577855	0.0352745	1.2954e-06	84.49	15.094	4.07319	0.077586	-10.8814
306	DENND4A	1590	ARSIStSGPL	2.75435e+06	2.81153e+06	2.84685e+06	2.78672e+06	2.79986e+06	39105.3	4	2.14692e+06	2.08989e+06	2.13224e+06	2.09247e+06	2.11538e+06	28599.2	4	0.244471	0.0146863	1.30024e-07	N.B.		N.B.
307	DENND4A	1591	RSISTsGPLD	3.69989e+06	3.65722e+06	3.78062e+06	3.63781e+06	3.69389e+06	63372.7	4	3.42117e+06	3.63791e+06	3.36299e+06	3.44903e+06	3.46778e+06	118954	4	0.0612113	0.0360061	0.0153212	N.B.		N.B.
308	DENND4C	965	IVAKHsQPSP	1.21305e+06	1.31067e+06	1.2245e+06	1.10171e+06	1.21248e+06	85742.9	4	1.26934e+06	1.4453e+06	1.50351e+06	1.46818e+06	1.42158e+06	104282	4	-0.172456	0.119464	0.0211803	N.B.		N.B.
309	DENND4C	989	IVKVPsGIFD	1.54258e+06	1.59692e+06	1.33523e+06	1.48454e+06	1.48982e+06	112815	4	2.79036e+06	2.02388e+06	1.97424e+06	2.55395e+06	2.33561e+06	400928	4	-0.567717	0.294134	0.00663962	n.d.		n.d.
312	DENND4C	1046	PERSCsFSSE	30032.4	5841.26	5650.33	15292.4	14204.1	11472	4	12262	1989.79	2439.24	14372.8	7765.97	6470.53	4	0.453258	0.634437	0.366018	n.d.		n.d.
313	DENND4C	1099	IARTHsFENV	154917	148083	172995	144890	155221	12565.8	4	142757	136795	154602	156433	147647	9438.56	4	0.0487987	0.0981178	0.372299	N.B.		N.B.
314	DENND4C	1184	RNKRSsLYGI	47929.5	52446.3	50137.4	53496.1	51002.3	2482.92	4	46120.4	39207.7	44846.2	46021.6	44049	3278.98	4	0.136334	0.0768187	0.0148361	N.B.		N.B.
315	DENND4C	1278	LERRSsLPLD	1.67585e+06	1.74834e+06	1.65185e+06	1.64648e+06	1.68063e+06	46912.5	4	1.33366e+06	1.39269e+06	1.35387e+06	1.40276e+06	1.37074e+06	32488.5	4	0.184387	0.0298666	3.60974e-05	N.B.		N.B.
317	DENND4C	1325	KERSTsLSAL	1.75193e+06	1.92235e+06	1.81628e+06	1.85698e+06	1.83688e+06	71531.1	4	761672	810959	771791	791224	783911	21806.2	4	0.573238	0.0204233	1.32672e-07	86.1021	11.5439	4.06499	0.0582269	-10.9278
318	DENND4C	1346	VVNSLsGLKL	2.50024e+06	2.93336e+06	2.61801e+06	2.22036e+06	2.56799e+06	295203	4	3.84382e+06	3.08793e+06	2.83959e+06	3.68823e+06	3.36489e+06	478389	4	-0.31032	0.239567	0.0297524	N.B.		N.B.
319	DENND4C	1623	TMKISsVPNS	4.26268e+06	4.3599e+06	5.02388e+06	4.26874e+06	4.4788e+06	366098	4	3.48102e+06	2.49573e+06	2.66407e+06	2.26934e+06	2.72754e+06	527710	4	0.391011	0.127908	0.00158237	180.129	98.5841	3.74442	0.237688	-12.7382
320	DENND4C	1640	LTRSHsVGGP	118780	118508	112059	116048	116349	3112.63	4	99595.2	83221.9	83726.8	80182.9	86681.7	8750.14	4	0.254982	0.0778026	0.000692149	N.B.		N.B.
321	DENND4C	1662	GISTVsLPNS	1.02212e+06	1.06273e+06	1.03848e+06	998101	1.03036e+06	27216.8	4	511419	566445	525622	477963	520362	36646.8	4	0.494969	0.0379866	5.25587e-07	118.006	21.7904	3.9281	0.0801948	-11.7008
322	DENND4C	1666	VSLPNsLQEV	19666.8	27205.1	47117.2	52530.6	36629.9	15699.1	4	21220.1	24392.1	48557.6	33007.6	31794.4	12235	4	0.132011	0.499958	0.644276	N.B.		N.B.
323	DENND4C	953	LIRLEsIDNH	1.33322e+06	1.30649e+06	1.1823e+06	1.22232e+06	1.26108e+06	70651.2	4	1.51483e+06	1.68153e+06	1.31385e+06	1.7792e+06	1.57235e+06	203989	4	-0.246828	0.176195	0.0279198	N.B.		N.B.
324	DOCK11	12	FTKRLsKPGT	2.82675e+06	2.71518e+06	2.80134e+06	2.16871e+06	2.62799e+06	309887	4	2.69905e+06	2.73268e+06	2.54342e+06	2.76533e+06	2.68512e+06	98266.7	4	-0.0217369	0.12615	0.737276	N.B.		N.B.
325	DOCK11	58	KTQIYsDPLR	4.27637e+06	4.33915e+06	4.37342e+06	4.30255e+06	4.32287e+06	42410	4	601783	736813	438739	767305	636160	149985	4	0.852839	0.0347258	5.98063e-09	19.9568	5.90509	4.69991	0.128505	-7.34212
326	DOCK11	87	RTVQStVPED	2.53424e+06	2.43308e+06	2.5046e+06	2.47865e+06	2.48764e+06	42882.3	4	2.56648e+06	2.44567e+06	2.53787e+06	2.46813e+06	2.50454e+06	56975.2	4	-0.00679099	0.0287361	0.652385	N.B.		N.B.
327	DOCK11	329	QLNKLsRGDG	569943	602655	663158	751395	646788	79714.7	4	684709	748609	691826	529610	663688	93847.6	4	-0.0261301	0.192477	0.7929	N.B.		N.B.
328	DOCK11	500	PYIKNsDPVK	233024	243874	239255	222057	234553	9442.18	4	213313	223364	200726	230260	216916	12842	4	0.0751938	0.0662094	0.0688618	N.B.		N.B.
329	DOCK11	1237	IKREDsRGSL	171602	202651	171464	195681	185350	16205.9	4	155410	150784	200212	133383	159947	28468.9	4	0.137052	0.171127	0.171907	N.B.		N.B.
330	DOCK11	1352	DRKSQtMPAL	1.79543e+06	1.8789e+06	2.10951e+06	1.86342e+06	1.91182e+06	136694	4	60982.6	60649.8	259410	69168.4	112553	97983.9	4	0.941128	0.0514243	6.79874e-07	7.23476	6.75707	5.14058	0.405619	-4.8535
331	EML3	176	SRKAIsSANL	2.9535e+06	3.00471e+06	3.03492e+06	3.08718e+06	3.02008e+06	55953.1	4	2.0364e+06	2.01391e+06	2.0785e+06	2.01143e+06	2.03506e+06	31061.3	4	0.326157	0.0161752	7.8019e-08	238.944	30.6209	3.6217	0.0556553	-13.4312
332	EML3	197	GKDPLsSPGG	2.04758e+06	1.95254e+06	1.96661e+06	1.97729e+06	1.98601e+06	42282.3	4	1.75562e+06	1.80256e+06	1.79323e+06	1.71228e+06	1.76592e+06	41116	4	0.110818	0.0280532	0.000298483	N.B.		N.B.
333	EML3	207	PGSRRsNYNL	474082	479403	492211	501145	486710	12267.6	4	445155	446028	491275	473901	464090	22509.6	4	0.0464772	0.0521204	0.128039	N.B.		N.B.
335	EPB41L3	130	DVEKRsRGQV			102006	100726	101366	905.027	2	102015	139025	156044	139868	134238	22865.1	4	-0.324297	0.22588	0.1278	N.B.		N.B.
336	EPB41L3	401	PKKFLtLGSK	795635	810479	713867	691728	752927	58898.7	4	313431	276906	315916	338885	311285	25623.9	4	0.586568	0.0469485	9.19493e-06	81.5173	17.9493	4.08875	0.0956274	-10.7936
337	EPB41L3	420	QTRRAsALID	1.96802e+06	1.52524e+06	1.58919e+06	1.6149e+06	1.67433e+06	199384	4	1.56797e+06	1.57071e+06	1.5187e+06	1.61001e+06	1.56685e+06	37405	4	0.0641955	0.113655	0.330073	N.B.		N.B.
338	EPB41L3	460	TTKGIsQTNL	1.16307e+06	1.21884e+06	1.15632e+06	1.13211e+06	1.16758e+06	36662.9	4	1.12787e+06	1.21606e+06	1.18493e+06	1.19236e+06	1.1803e+06	37393.2	4	-0.0108936	0.0450919	0.644366	N.B.		N.B.
339	EPB41L3	761	EKRLStSPVR	103355	158812	323668	47715.1	158388	119156	4	73562.7	189284	330855	232229	206483	106607	4	-0.303654	1.1895	0.569445	N.B.		N.B.
340	EPB41L3	957	KTETIsFGSV	732592	683986	685622	672259	693615	26657.7	4	736722	767248	725008	747338	744079	17937.7	4	-0.0727552	0.0486687	0.0200383	N.B.		N.B.
341	EPB41L3	443	YTMSRsLDGA	1.16331e+06	1.19772e+06	1.34412e+06	1.15211e+06	1.21431e+06	88684.6	4	543078	406333	409936	387843	436798	71511.7	4	0.640292	0.0644845	9.60361e-06	64.9733	19.4258	4.18727	0.129846	-10.2372
342	epUin	173	FGRGSsQPNL	6.57828e+06	6.5963e+06	7.08253e+06	6.37324e+06	6.65759e+06	300821	4	3.51781e+06	3.63624e+06	3.70752e+06	3.54352e+06	3.60127e+06	87202	4	0.459072	0.02773	1.17242e-06	136.277	20.8799	3.86558	0.0665413	-12.0539
343	epUin	272	QARPQtSGEE			20901	23112.5	22006.7	1563.8	2	10000	10000	3132.75	10000	8283.19	3433.62	1	0.623607		n.d.	≤ 100		≥ 4.00
344	epUin	316	ESRRDtVKIP	193092	176989	192495	208084	192665	12697.7	4	183548	175759	208546	206060	193478	16308.6	4	-0.00422212	0.10745	0.93982	N.B.		N.B.
345	epUin	327	KKEHGsLPQQ	178702	160407	148077	121435	152155	24036	4	182281	168043	177286	88953.3	154141	43856.7	4	-0.0130496	0.329683	0.939293	N.B.		N.B.
346	epUin	408	SVPKNsDPWA	349198	296796	363140	356016	341287	30202	4	241927	378525	147832	347073	278839	105069	4	0.182979	0.316237	0.296799	N.B.		N.B.
347	epUin	195	GGSPAsYHGS	602962	486696	466629	453298	502396	68434.7	4	418402	393533	405002	403627	405141	10213.2	4	0.193582	0.111713	0.0307101	N.B.		N.B.
348	FAM117B	38	QPMRAtVPFQ	2.91755e+06	3.30903e+06	3.74059e+06	2.71684e+06	3.171e+06	452397	4	1.03292e+06	665071	712346	632161	760624	184488	4	0.760131	0.0674981	6.25081e-05	36.4963	14.0421	4.43775	0.167097	-8.82262
351	FAM117B	209	TRQPSsSPSS	27313.9	10596.3	9196.27	28971.9	19019.6	10571.9	4	21558.2	24090.5	14767.3	7559.95	16994	7419.61	4	0.106501	0.631535	0.764394	N.B.		N.B.
352	FAM117B	220	IRRTSsLDTL	3.52644e+06	3.58643e+06	3.58758e+06	3.43043e+06	3.53272e+06	73931	4	1.80438e+06	2.041e+06	2.00324e+06	2.18891e+06	2.00938e+06	158424	4	0.431208	0.0463977	2.28912e-06	152.556	32.9998	3.81657	0.0939431	-12.3307
353	FAM117B	273	HKRSAsWGST	174758	156088	169590	10388.1	127706	78607	4	48190.4	176767	210259	182361	154394	72302.3	4	-0.208983	0.935052	0.635031	N.B.		N.B.
354	FAM117B	391	SSSTRsIDTQ	1.74561e+06	1.97701e+06	2.00099e+06	2.17957e+06	1.9758e+06	178087	4	1.78899e+06	1.84019e+06	2.09941e+06	1.24662e+06	1.7438e+06	358225	4	0.11742	0.197991	0.290177	N.B.		N.B.
355	FAM117B	456	LPKYAtSPKP	364587	369623	396298	376843	376838	13914.5	4	47849.7	39330.4	44039.7	51531.2	45687.8	5226.59	4	0.87876	0.0145742	8.55674e-09	15.9565	2.75065	4.79706	0.0748656	-6.79346
356	FAM122B	25	LRRSSsAPLI	442761	493108	461647	492116	472408	24573.6	4	16534.6	19253.3	9937.67	13822.9	14887.1	3975.23	4	0.968487	0.008573	2.70443e-08	3.76325	1.12832	5.42444	0.130213	-3.25043
357	FAM122B	33	LIHGLsDLSQ	537157	566665	533607	457050	523620	46788.5	4	692705	567837	430505	575610	566664	107249	4	-0.0822057	0.226503	0.489643	N.B.		N.B.
359	FAM122B	58	IMSRHsLEEG	245693	248518	317974	257005	267298	34124.6	4	293067	182696	226061	164695	216630	57097.2	4	0.189556	0.237348	0.17848	N.B.		N.B.
360	FAM122B	121	PAPSPtRGFG	3.90183e+06	4.07695e+06	3.99807e+06	4.00942e+06	3.99657e+06	72117.9	4	3.84985e+06	3.84404e+06	4.16545e+06	4.08739e+06	3.98668e+06	164491	4	0.00247302	0.0449221	0.915952	N.B.		N.B.
364	FAM53B	169	RSSSFsLPSR	1.65272e+06	1.67385e+06	1.59271e+06	1.52673e+06	1.6115e+06	66148	4	139735	133896	111631	102013	121819	17915.6	4	0.924407	0.0115422	9.91465e-09	9.45766	1.85053	5.02422	0.0849762	-5.51063
366	FAM53B	268	LSRSRsQPCV	44329	28967.8	30223.7	24368.7	31972.3	8613.69	4	180849	25816.2	52628		86431.2	82860.2	3	-1.70331	2.69201	0.234993	n.d.		n.d.
368	FAM53C	122	HCRSLsVPVD	375618			340638	358128	24734.7	2	66360.4		61897.3		64128.8	3155.89	2	0.820933	0.0151858	0.00357739	25.2272	3.7142	4.59813	0.063941	-7.9169
369	FAM53C	232	PQRRFsLSPS	1.43037e+06	1.48522e+06	1.44754e+06	1.4142e+06	1.44433e+06	30469.8	4	1.2518e+06	1.23397e+06	1.19722e+06	1.23844e+06	1.23036e+06	23352.2	4	0.148147	0.0241735	3.10763e-05	N.B.		N.B.
370	FAM53C	254	RSSPAsSPEL	2.66167e+06	2.57582e+06	2.56181e+06	2.36186e+06	2.54029e+06	126878	4	1.49599e+06	1.46339e+06	1.48379e+06	1.37031e+06	1.45337e+06	56983.2	4	0.427872	0.0363284	4.34497e-06	154.647	28.1052	3.81066	0.0789277	-12.3641
372	FAM53C	299	RRLRPsLDFD	271907	125791	94592.2	146219	159627	77805.5	4	192806	220227	84298.9	363403	215184	114929	4	-0.348039	0.974733	0.453894	N.B.		N.B.
376	FOXO1A	182	AEKRLtLSQI	199265	187138	198293	207401	198024	8327.65	4	212329	212131	228763	256740	227491	20999.6	4	-0.148803	0.116532	0.0401875	N.B.		N.B.
377	FOXO1A	218	IRHNLsLHSK	22270.8	13916.1	10518.9	14613.4	15329.8	4960.97	4	26085	29163.4	14264.2	17254.1	21691.7	7070.78	4	-0.415002	0.649949	0.191157	N.B.		N.B.
379	FOXO1A	256	RRRAAsMDNN	75226.2	89337.4	133110	118945	104155	26542.8	4	155552	151699	128870	87247.2	130842	31358.2	4	-0.25623	0.43947	0.241568	N.B.		N.B.
380	FOXO1A	276	AKKKAsLQSG	297838	27212.7	286271	47879.6	164800	147258	4	232768	259330	269674	250258	253007	15651.9	4	-0.535236	1.3751	0.278526	n.d.		n.d.
382	FOXO1A	322	TSSNAsTISG		8904.17	13433.3	40071.6	20803	16840	3	53610.5	24145.3	8077.18	30540.2	29093.3	18879.8	4	-0.398513	1.45096	0.574674	N.B.		N.B.
383	FOXO1A	325	NASTIsGRLS	3.85359e+06	3.85968e+06	3.77936e+06	3.78588e+06	3.81963e+06	42889.5	4	3.75966e+06	3.86183e+06	3.97143e+06	3.74119e+06	3.83353e+06	106145	4	-0.00363841	0.0299875	0.816258	N.B.		N.B.
384	FOXO1A	649	SVKTTtHSWV	42766.6	61592.9	26913.6	25027.3	39075.1	16989.4	4	23647.5	83028.7	51670.4	47585.2	51482.9	24393.8	4	-0.317537	0.847279	0.435811	N.B.		N.B.
386	FOXO3A	179	PDKRLtLSQI	61696.7	70393.2	63916.6	59266.8	63818.3	4776.88	4	81789.6	68963.5	62858.1	80747.2	73589.6	9220.24	4	-0.153111	0.168295	0.10886	N.B.		N.B.
387	FOXO3A	209	AGWKNsIRHN	160491	163134	168936	157316	162469	4923.47	4	137970	146256	217130	151933	163322	36327.2	4	-0.00525013	0.22566	0.964393	N.B.		N.B.
388	FOXO3A	215	IRHNLsLHSR	142814	151674	124769	135268	138632	11417.5	4	158621	158607	146788	126193	147552	15291.9	4	-0.0643476	0.140895	0.385934	N.B.		N.B.
391	FOXO3A	253	RRRAVsMDNS		23511.3	114890	21622.6	53341.2	53310.9	3	80180.5	37190.9	100886	40519	64694	31040.4	4	-0.212834	1.34459	0.734298	N.B.		N.B.
392	FOXO3A	280	QTAPEsADDS	8350.04	4837.11	19051.2	11681.7	10980	6063.23	4	4756.17	18496.7		5112.27	9455.03	7832.3	3	0.138887	0.857288	0.78165	N.B.		N.B.
395	FOXO3A	321	NASTVsGRLS	2.38265e+06	2.31906e+06	2.29965e+06	2.32395e+06	2.33133e+06	35787.7	4	2.42159e+06	2.33762e+06	2.44245e+06	2.37028e+06	2.39299e+06	47768.7	4	-0.0264478	0.0258479	0.0843481	N.B.		N.B.
396	FOXO3A	399	ITLPPsQPSP	602191	169436	420065	79393.2	317771	238178	4	3046.79	718189	330751	372356	356086	292496	4	-0.120572	1.24606	0.845733	N.B.		N.B.
397	FOXO3A	413	MQRSSsFPYT	1.88578e+06	1.77526e+06	2.20644e+06	1.83559e+06	1.92577e+06	192495	4	486202	349218	344531	345027	381244	70003.1	4	0.80203	0.041388	5.35804e-06	28.5478	8.02112	4.54443	0.122025	-8.22018
398	FOXO3A	555	LSNSVsNMGL	343904	341134	411946	290538	346881	49832.4	4	351360	254017	248090	222657	269031	56546.8	4	0.224428	0.197454	0.0843801	N.B.		N.B.
399	FOXO3A	588	LSDSLsGSSL	49467.9	348149	366324	280717	261164	145857	4	335152	378206	448746	81312.7	310854	160031	4	-0.190262	0.90408	0.662414	N.B.		N.B.
402	FRMD6	522	KLRGQsTDSL	4.20217e+06	4.26569e+06	4.42303e+06	4.38913e+06	4.32001e+06	103645	4	3.8782e+06	3.91679e+06	4.03927e+06	4.10788e+06	3.98553e+06	106620	4	0.0774245	0.033152	0.00410912	N.B.		N.B.
403	FRMD6	525	GQSTDsLPQT	1.14372e+06	1.06758e+06	1.03802e+06	1.07749e+06	1.0817e+06	44615	4	1.00813e+06	1.02201e+06	897340	914085	960392	63759.2	4	0.112149	0.0693924	0.0206424	N.B.		N.B.
404	FRMD6	544	DRHSLsLDDI	149008	14613.1	5688.67	2647.93	42989.4	70861.1	4	1935.48	8091.03			5013.26	4352.63	2	0.883384	0.217258	0.514614	n.d.		n.d.
405	FRYL	103	RSSTKsKGDE	75128.7	84363.9	138841	169228	116891	44807.3	4	139153	161009	159444	125777	146346	16945	4	-0.25199	0.501338	0.26482	N.B.		N.B.
406	FRYL	482	LPSGNtLRVK	8.69062e+06	9.17197e+06	9.06492e+06	8.69816e+06	8.90642e+06	248719	4	8.69615e+06	8.56601e+06	8.6658e+06	8.89961e+06	8.70689e+06	139988	4	0.0224026	0.0315015	0.211557	N.B.		N.B.
407	FRYL	1535	SRYSSsSGGS	22621.5	1200.56			11911.1	15146.9	2				5378.92	5378.92		1	0.548409		n.d.	n.d.		n.d.
408	FRYL	1914	AANRKsTGQL	30328.8	25116.2		35480.9	30308.6	5182.38	3	10000	10000	10000	10000	10000		0	0.670061		n.d.	≤ 100		≥ 4.00
409	FRYL	1935	YLGYNsNARS	3.53227e+06	3.80007e+06	3.74331e+06	3.78048e+06	3.71403e+06	123439	4	3.766e+06	3.90088e+06	3.7496e+06	3.767e+06	3.79587e+06	70460.6	4	-0.0220349	0.038907	0.29331	N.B.		N.B.
410	FRYL	1941	NARSNsLRLS	1.23893e+06	1.28476e+06	1.25793e+06	1.31847e+06	1.27502e+06	34533.8	4	976868	922403	978536	1.00589e+06	970925	34978.5	4	0.238504	0.0343219	1.70031e-05	N.B.		N.B.
411	FRYL	1945	NSLRLsLIGD	229721	228623	218291	243008	229911	10136.3	4	340346	248667	219617	309236	279467	55145.7	4	-0.215544	0.245771	0.127537	N.B.		N.B.
412	FRYL	1959	RRRSNtLDIM	33145.5	42821.5	59554.1	35411.7	42733.2	11951	4	13627.8		88877.3		51252.5	53209.4	2	-0.199361	1.28954	0.747752	N.B.		N.B.
413	FRYL	1972	INHSSsLART	1.12647e+06	1.14336e+06	1.06587e+06	1.1457e+06	1.12035e+06	37314.3	4	1.07954e+06	1.03377e+06	971078	1.00936e+06	1.02344e+06	45438	4	0.0865024	0.0507006	0.016478	N.B.		N.B.
414	FRYL	1978	LARTRsLSSL	2.59863e+06	2.43799e+06	2.14909e+06	2.15464e+06	2.33509e+06	221513	4	456675	493429	480886	506821	484453	21332.6	4	0.792533	0.0216979	3.01406e-06	30.2757	5.1038	4.51891	0.0732123	-8.36432
415	FRYL	2806	DDCKRtFGAK	28557.5	39485.6	193147	20523.2	70428.4	82180.9	4	190351	12123.6	28748.5	16766.9	61997.5	85855.2	4	0.119708	1.59411	0.891821	N.B.		N.B.
417	GAB2	159	RERKSsAPSH	14776.5			16916	15846.2	1512.87	2	75469	13425.6	16883.7		35259.4	34865.4	3	-1.2251	2.21047	0.509448	n.d.		n.d.
418	GAB2	210	NARSAsFSQG	706676	677681	718601	725427	707096	21085.6	4	628297	603624	544640	569578	586535	36872.9	4	0.170503	0.0577162	0.00128723	N.B.		N.B.
419	GAB2	212	RSASFsQGTR	240043	369862	322042	93958.1	256476	120882	4	253313	309160	331115	283757	294336	33502.2	4	-0.147615	0.556442	0.568188	N.B.		N.B.
420	GAB2	264	TEFRDsTYDL	412625	373057	408102	395558	397336	17722.7	4	184190	434672	174331	489951	320786	165019	4	0.192658	0.416872	0.39187	N.B.		N.B.
421	GAB2	322	PATPLsAYQI	344853	339975	363356	307088	338818	23428.2	4	350154	351009	304319	336249	335433	21817.8	4	0.00999154	0.0939829	0.839506	N.B.		N.B.
422	GAB2	385	RSVAAtIPRR	2.4159e+06	2.54002e+06	2.62959e+06	2.22949e+06	2.45375e+06	173291	4	914558	934770	973139	1.01325e+06	958928	43607.3	4	0.609199	0.0328263	2.91108e-06	74.1926	12.854	4.12964	0.0752425	-10.5627
423	GAB2	391	IPRRNtLPAM	280689	297156	311555	257073	286618	23387.8	4	35242.8	21082.5	25011.5	14906.4	24060.8	8536.45	4	0.916053	0.030561	7.40261e-07	10.5986	4.356	4.97475	0.178494	-5.78998
425	GAB2	472	RAGDNsQSVY	1.01867e+06	1.04029e+06	1.07194e+06	1.06741e+06	1.04958e+06	24899.1	4	1.24772e+06	1.1741e+06	1.09225e+06	1.18495e+06	1.17476e+06	63860.3	4	-0.119266	0.0663852	0.0106734	N.B.		N.B.
427	HDAC4	265	VAERRsSPLL	1.96552e+06	2.01175e+06	2.02354e+06	1.89565e+06	1.97412e+06	57994.1	4	553770	559556	552558	574563	560112	10106.4	4	0.716272	0.0097818	5.45429e-09	45.8128	5.28789	4.33901	0.0501279	-9.38024
429	HDAC4	350	LYTSPsLPNI	146906	207306	156542	174140	171224	26566.4	4	79460.8	65163.1	46376.2	75531.8	66633	14790.1	4	0.610843	0.10539	0.000465199	73.6816	33.5676	4.13264	0.197855	-10.5457
432	HDAC4	584	GQRQPsEQEL	1.04513e+06	1.02524e+06	1.00454e+06	1.02797e+06	1.02572e+06	16640.8	4	1.04834e+06	1.03327e+06	1.05405e+06	1.06653e+06	1.05055e+06	13795.5	4	-0.0242045	0.0213773	0.0613402	N.B.		N.B.
433	HDAC4	632	LSRAQsSPAS	3.67731e+06	3.04839e+06	5.16186e+06	5.18053e+06	4.26702e+06	1.07518e+06	4	358543	449122	350899	321005	369892	55247.3	4	0.913314	0.0253918	0.000352577	10.9773	3.70393	4.95951	0.146539	-5.87607
434	HDAC5	259	LRKTAsEPNL	1.86791e+06	1.93442e+06	1.9902e+06	1.88108e+06	1.9184e+06	55843	4	349396	262158	280443	277870	292467	38803.5	4	0.847547	0.0207081	5.60548e-09	20.8035	3.98472	4.68186	0.0831852	-7.44403
435	HDAC5	498	LSRTQsSPLP	467306	493059	337109	479369	444211	72171.9	4	217962	74736.9	2851.75	163720	114818	95171.8	4	0.741524	0.218326	0.00149314	40.3142	46.1139	4.39454	0.496774	-9.06664
436	HDAC5	547	PRQPTtHPEE	815546	766461	972814	1.01309e+06	891977	119440	4	808967	752173	667309	847378	768957	78240.4	4	0.137919	0.144982	0.135632	N.B.		N.B.
438	HDAC7	155	LRKTVsEPNL	2.68618e+06	2.82903e+06	2.66641e+06	2.61531e+06	2.69923e+06	91537.9	4	277602	226722	242845	256890	251015	21589	4	0.907005	0.00859751	3.37005e-09	11.858	1.73446	4.92599	0.0635236	-6.06537
439	HDAC7	181	LLRKEsAPPS	2.19678e+07	2.20962e+07	2.06818e+07	2.01698e+07	2.12289e+07	952055	4	1.84776e+07	1.85558e+07	1.71651e+07	1.84958e+07	1.81736e+07	673152	4	0.143923	0.0497943	0.00193707	N.B.		N.B.
440	HDAC7	358	LSRTRsEPLP	275957	269195	220610	253947	254927	24660.5	4	46191.6	70571.3	56338.6	58946.9	58012.1	10018.8	4	0.772437	0.045046	5.99326e-06	34.0724	9.43452	4.4676	0.120255	-8.65407
441	HDAC7	405	LRQIPsAEDL	1.6567e+06	1.68566e+06	1.64615e+06	1.52276e+06	1.62782e+06	72003.9	4	1.5995e+06	1.90804e+06	1.44128e+06	1.85457e+06	1.70085e+06	219246	4	-0.0448638	0.142397	0.550124	N.B.		N.B.
442	HDAC7	464	RLPRGsTGDT	1.82399e+06	1.83527e+06	1.9224e+06	1.76914e+06	1.8377e+06	63422.4	4	1.60829e+06	1.64844e+06	2.19233e+06	1.45871e+06	1.72695e+06	320820	4	0.0602685	0.177564	0.523432	N.B.		N.B.
443	HDAC7	486	LSRAQsSPAA	4.99362e+06	4.5628e+06	4.37213e+06	4.45141e+06	4.59499e+06	277022	4	478545	450263	433255	466009	457018	19617.5	4	0.90054	0.00736084	9.46939e-08	12.7735	1.70223	4.89369	0.0578754	-6.24776
444	HDAC7	507	QARVLsSSET	1.87504e+06	1.87328e+06	1.82457e+06	1.72542e+06	1.82458e+06	70121.9	4	1.8508e+06	1.79786e+06	1.83097e+06	1.76091e+06	1.81014e+06	39420.3	4	0.00791536	0.0438235	0.731842	N.B.		N.B.
447	HOMEZ	444	PPSTRsLNER	3.57839e+06	3.36724e+06	3.08295e+06	3.09938e+06	3.28199e+06	236704	4	2.97653e+06	2.97684e+06	2.81465e+06	2.85533e+06	2.90584e+06	83479.4	4	0.114611	0.0687356	0.0240919	N.B.		N.B.
450	IRS2	346	RSRTDsLAAT	4.05455e+06	4.06674e+06	4.01749e+06	4.277e+06	4.10395e+06	117255	4	3.77263e+06	3.66896e+06	3.87021e+06	3.8337e+06	3.78638e+06	88021.1	4	0.0773817	0.0339836	0.00491805	N.B.		N.B.
452	IRS2	384	GARPVsVAGS	1.95946e+06	2.0789e+06	2.02267e+06	2.04052e+06	2.02539e+06	49822.2	4	1.88267e+06	1.86618e+06	1.95883e+06	1.74405e+06	1.86293e+06	88935.7	4	0.0802089	0.0493969	0.0189021	N.B.		N.B.
454	IRS2	432	HSRSMsMPVA	106092	122317	176126	104126	127165	33643.1	4	39723.8	12634	19192.9		23850.2	14132.7	3	0.812447	0.12171	0.00443578	26.6989	21.5075	4.57351	0.34985	-8.05596
456	IRS2	523	SNTPEsIAET	179181	154962	184971	176765	173970	13131.2	4	61052.4	164663	110372	163917	125001	49635.3	4	0.281477	0.290419	0.105071	n.d.		n.d.
457	IRS2	560	SYRRVsGDAA	90991.2	122982	212656	173542	150043	53826.7	4	215318	182379	141775	134405	168469	37688.3	4	-0.122806	0.474699	0.595216	N.B.		N.B.
458	IRS2	579	RTYSLtTPAR	1.15305e+06	1.24893e+06	1.17408e+06	1.24447e+06	1.20513e+06	48792.8	4	38073.7	35067.6	68334.7	39428.3	45226.1	15513.1	4	0.962472	0.0129619	7.7421e-09	4.50951	1.6859	5.34587	0.162363	-3.69412
460	IRS2	608	ATFSGsAGRL	4.54741e+06	4.53955e+06	4.64677e+06	4.53132e+06	4.56626e+06	54074.8	4	4.35978e+06	4.35868e+06	4.43128e+06	4.37672e+06	4.38161e+06	34124.2	4	0.0404378	0.0136005	0.001177	N.B.		N.B.
463	IRS2	723	RTFPAsGGGY	4.32103e+06	4.26707e+06	4.43907e+06	4.43035e+06	4.36438e+06	84217.6	4	3.62689e+06	3.8188e+06	3.72287e+06	3.77469e+06	3.73581e+06	82523.1	4	0.144022	0.0251068	4.01456e-05	N.B.		N.B.
464	IRS2	730	GGYKAsSPAE	2.24107e+06	2.16779e+06	2.04929e+06	2.20467e+06	2.16571e+06	83178.1	4	2.33723e+06	2.13189e+06	2.25354e+06	2.42721e+06	2.28747e+06	125647	4	-0.0562222	0.0707923	0.157199	N.B.		N.B.
465	IRS2	735	SSPAEsSPED	114197	140057	75622.4	122466	113086	27204.1	4	147020	194321	73869.1	102529	129435	52697	4	-0.144574	0.541259	0.601298	N.B.		N.B.
468	IRS2	1164	TPVSPsFAHN	2.65988e+06	2.69065e+06	2.7417e+06	2.5818e+06	2.66851e+06	66934.1	4	2.64997e+06	2.68939e+06	2.62279e+06	2.63929e+06	2.65036e+06	28318.8	4	0.00680064	0.0270785	0.635282	N.B.		N.B.
469	IRS2	1176	RHNSAsVENV	94137.1	84279.6	74052.1	85669.3	84534.5	8234.95	4	83234.5	62305.6	56588.2	57472.5	64900.2	12478.5	4	0.232264	0.165479	0.0392417	N.B.		N.B.
470	IRS2	1186	SLRKSsEGGV	73736.3	67844.6		87501.2	76360.7	10087.6	3	10000	10000	73368.6	10000	25842.2	31684.3	1			n.d.	n.d.		n.d.
471	IRS2	1283	PGDKSsWGRT	1.88336e+06	1.9034e+06	1.77363e+06	1.84435e+06	1.85118e+06	57221.3	4	1.72709e+06	1.69988e+06	1.7161e+06	1.89835e+06	1.76036e+06	92672.8	4	0.0490647	0.058053	0.146388	N.B.		N.B.
472	IRSp53	336	SKLSDsYSNT	399903	349818	375810	387873	378351	21414.8	4	438876	412410	357415	415917	406155	34547.8	4	-0.0734853	0.109679	0.220316	N.B.		N.B.
473	IRSp53	340	DSYSNtLPVR	7.73498e+06	7.82254e+06	7.56491e+06	7.90795e+06	7.7576e+06	146590	4	3.59597e+06	3.47097e+06	3.73766e+06	3.58326e+06	3.59697e+06	109327	4	0.53633	0.0165945	7.54583e-09	99.9863	12.4316	4.00006	0.0539974	-11.2944
474	IRSp53	360	TTENKtLPRS	3.28628e+06	3.6557e+06	843645	3.49153e+06	2.81929e+06	1.32574e+06	4	2.85408e+06	2.88789e+06	3.44305e+06	3.01136e+06	3.04909e+06	271198	4	-0.0815113	0.517585	0.745696	N.B.		N.B.
475	IRSp53	366	LPRSSsMAAG	1.53993e+06	1.52467e+06	1.79326e+06	1.36622e+06	1.55602e+06	176587	4	1.32248e+06	740718	907575	684250	913755	288506	4	0.412761	0.197026	0.00899431	164.543	134.856	3.78372	0.355939	-12.5162
477	IRSp53	519	SGSGTLVsTV	67112.5	83636.9	81535.9	70576.4	75715.4	8104.47	4	79183	91612.6	65422.3	80558.7	79194.1	10735.4	4	-0.0459448	0.180658	0.623494	N.B.		N.B.
478	IRSp53	520	SGSGTLVStV	75908.5	89541.7	81535.9	78404	81347.5	5928.13	4	58564.4	92011.9	69775.1	71107.9	72864.8	13949.3	4	0.104277	0.183481	0.305796	N.B.		N.B.
479	KIAA0930	262	AVSRVsTGDT	3.10754e+06	3.05651e+06	2.96873e+06	2.96466e+06	3.02436e+06	69786.5	4	3.12047e+06	2.76394e+06	2.57048e+06	2.69478e+06	2.78742e+06	236024	4	0.0783456	0.0808868	0.102495	N.B.		N.B.
481	KIAA0930	289	RVTSFsTPPT	9.67189e+06	9.75837e+06	1.004e+07	9.69806e+06	9.79209e+06	169219	4	2.03878e+06	1.9562e+06	1.96312e+06	1.91628e+06	1.9686e+06	51140.6	4	0.798961	0.00627264	1.40092e-10	29.1017	3.25771	4.53608	0.0486158	-8.26732
482	KIAA0930	306	AFFSPsLKRK	3.32511e+06	3.12394e+06	2.6531e+06	2.71199e+06	2.95354e+06	324400	4	3.41869e+06	2.3625e+06	3.06969e+06	3.84839e+06	3.17482e+06	628247	4	-0.0749206	0.243279	0.554415	N.B.		N.B.
484	KIAA0930	362	RSLVGsWLKL	17638.5	7380.16	1481.41	17870.2	11092.6	8061.05	4	12431.5	2202.41	9284.41	17347	10316.3	6345.72	4	0.069978	0.885462	0.884678	N.B.		N.B.
485	KIAA0930	404	EVRQKPILMt	168034	141332			154683	18881	2	177043	130695		221786	176508	45547.6	3	-0.141094	0.325739	0.58095	N.B.		N.B.
486	KIF1B	522	REDGGtLGVF	4.44117e+06	4.50086e+06	4.72189e+06	4.88465e+06	4.63714e+06	204467	4	4.21839e+06	4.35225e+06	4.34982e+06	4.30356e+06	4.306e+06	62556.4	4	0.0714099	0.0431098	0.0211891	N.B.		N.B.
487	KIF1B	892	FKLVGsSPIF	643055	1.38266e+06	918384	1.25794e+06	1.05051e+06	335077	4	736021	377465	511863	740271	591405	178112	4	0.437031	0.246964	0.0518847	n.d.		n.d.
488	KIF1B	1057	TRSGLsLEEL	1.93692e+06	1.93741e+06	1.85218e+06	1.99436e+06	1.93022e+06	58595.6	4	2.17085e+06	1.99667e+06	2.10278e+06	2.17963e+06	2.11248e+06	84505.6	4	-0.0944292	0.0549594	0.0121461	N.B.		N.B.
489	KIF1B	1487	RPRGDsLILE	4.33305e+06	4.18964e+06	4.03577e+06	4.42245e+06	4.24523e+06	169394	4	4.206e+06	4.50471e+06	4.5291e+06	4.66347e+06	4.47582e+06	192948	4	-0.054318	0.0619324	0.122596	N.B.		N.B.
491	KIF1B	663	RLDADsDSGD	189280	151693	214053	205448	190119	27598.8	4	9420.39	192955		154236	118871	96743.5	3	0.374756	0.516889	0.209599	n.d.		n.d.
492	KIF1B	1053	RWRSNsLNNG	47394.3	46514.9	49488.2	51822.8	48805.1	2367.02	4	22774.2	13220.3	19291.3	20709	18998.7	4109.13	4	0.610723	0.0862855	1.55096e-05	73.7186	27.8499	4.13242	0.164071	-10.5469
493	KIF1B	1141	MRRQFsAPNL	443096	351300	321439	307173	355752	61062.8	4	98320	73902.7	79608.4	78961.2	82698.1	10722.5	4	0.76754	0.0500049	0.000118815	35.0276	10.4817	4.45559	0.129958	-8.72189
495	KIF1C	277	NKSLTtLGKV	348443	312570	330111	340267	332848	15459	4	337834	329368	341679	348504	339346	7982.66	4	-0.0195239	0.0530787	0.483287	N.B.		N.B.
496	KIF1C	489	REDGGtVGVF	3.29953e+06	3.36182e+06	3.46076e+06	3.56772e+06	3.42246e+06	117413	4	3.23631e+06	3.21745e+06	3.31571e+06	3.2084e+06	3.24447e+06	48897.9	4	0.0520069	0.0355224	0.0312103	N.B.		N.B.
497	KIF1C	674	RLYADsDSGD	261904	232368	269517	240107	250974	17583.7	4	51568.7	265951		215357	177626	112061	3	0.292255	0.44925	0.24075	n.d.		n.d.
499	KIF1C	1082	RYPPYtTPPR	549067	550419	538160	531053	542175	9224.68	4		6612.25	19210.1		12911.2	8907.99	2	0.976186	0.0164351	3.00583e-07	2.82135	2.01634	5.54954	0.310379	-2.5439
500	KIF1C	1092	MRRQRsAPDL	410391	409335	477617	378417	418940	41834.7	4	150151	117552	121745	103304	123188	19632.1	4	0.705953	0.0553007	1.39659e-05	48.173	13.7922	4.3172	0.124341	-9.50345
501	KIF23	18	TVKKGsQTNL	78710.2	1869.54	40765.1	37155.7	39625.1	31414	4	17007.7	43455.6	83478.3		47980.5	33465.6	3	-0.21086	1.27858	0.748232	N.B.		N.B.
502	KIF23	160	SNDRNsMDIQ	1.27852e+06	1.04995e+06	1.46756e+06	1.27483e+06	1.26772e+06	170810	4	1.5274e+06	757534	995890	714291	998778	373533	4	0.212144	0.313189	0.238256	N.B.		N.B.
506	KIF23	867	HQELAsDGEI		189105	40948.3	50418.1	93490.6	82940.1	3		60365.5			60365.5		1	0.354314		n.d.	n.d.		n.d.
507	KIF23	897	FTDIEtLKQE	2.36966e+06	2.54763e+06	2.57486e+06	2.50914e+06	2.50032e+06	91185	4	2.54671e+06	2.53325e+06	2.5954e+06	2.68109e+06	2.58911e+06	66878.6	4	-0.0355118	0.0462774	0.167379	N.B.		N.B.
510	KIF23	924	PDGAEsEWTD	28907.9	104111	41211.8	16198.3	47607.3	39029	4		73921		88387.1	81154.1	10229.1	2	-0.704655	1.41392	0.320468	n.d.		n.d.
512	KIF23	943	EMRAGsQLGP	290818	269086	352391	286318	299653	36384.8	4	311318	228354	237595	205691	245739	45727.4	4	0.17992	0.182216	0.11455	N.B.		N.B.
513	KIF23	682	KVTQRsVSPS		23359.4		69972.5	46666	32960.4	2	18164.9		19314.6	29690	22389.8	6348.2	3	0.520211	0.365162	0.270314	n.d.		n.d.
515	KIF5A	155	TKTNLsVHED	350037	347082	405774	381428	371080	27865.6	4	446711	386253	458396	389553	420228	37653.9	4	-0.132445	0.132393	0.0806582	N.B.		N.B.
516	KIF5A	807	VQDVTtRVKK	1.95709e+06	1.33207e+06	1.57679e+06	1.60024e+06	1.61655e+06	257389	4	1.66807e+06	2.10065e+06	1.84938e+06	1.89767e+06	1.87894e+06	177805	4	-0.162319	0.215284	0.144445	N.B.		N.B.
517	KIF5B	154	SKTNLsVHED	335577	365691	336522	342237	345007	14100	4	403056	353362	391413	373409	380310	21714.1	4	-0.102326	0.0774	0.0343161	N.B.		N.B.
518	KIF5B	397	VDKDItLTND	735082	736271	746438	733956	737937	5745.64	4	597149	729533	581315	750140	664534	87596.3	4	0.0994701	0.118911	0.145488	N.B.		N.B.
519	KIF5B	451	VEKLKtQMLD	55620.8	55573.7	62806.6	41287	53822	9021.36	4	58597.7	44564.6	72408.7	59395	58741.5	11375.8	4	-0.0914025	0.279532	0.523238	N.B.		N.B.
520	KIF5B	814	TRVKKsAEID		26345.5	2695.06	2055.51	10365.4	13842.9	3		3016.16	5660.27	4678.21	4451.55	1336.55	3	0.570536	0.587863	0.502274	n.d.		n.d.
523	KIF5B	938	SPTHPsAIRG	789521	842624	864053	811244	826860	33014.8	4	865546	799363	891262	779668	833960	52996.2	4	-0.00858602	0.0756947	0.827659	N.B.		N.B.
524	KIF5B	950	AFVQNsQPVA	1.05101e+06	1.03655e+06	1.07033e+06	1.0664e+06	1.05607e+06	15456.1	4	990112	1.02335e+06	987513	934499	983869	36735.6	4	0.0683678	0.037362	0.0110544	N.B.		N.B.
525	KIF5C	317	AETKStLMFG	698138	768087	865114	757430	772192	69169.5	4	830013	609695	661250	599516	675119	106741	4	0.125712	0.158874	0.177762	N.B.		N.B.
526	KIF5C	326	GQRAKtIKNT			22224	58395.2	40309.6	25577	2		128896	3483.92		66190.1	88679.9	2	-0.642044	2.43422	0.730003	n.d.		n.d.
527	KIF5C	596	ISKMKsEVKS	88953	85921.7	105281	80353.3	90127.2	10711.7	4	114401	71883.5	82153.3	58467.7	81726.5	23844.5	4	0.0932093	0.285674	0.544153	N.B.		N.B.
528	KIF5C	610	SKQLEsAQMD	152177	101841	28616.4	173621	114064	64421.2	4	180500	15935.8	37084.6	45224.9	69686.4	74900.1	4	0.389057	0.741789	0.403588	n.d.		n.d.
530	KIF5C	660	RQLEEsQDSL	1.88654e+06	1.94926e+06	1.91397e+06	1.92036e+06	1.91753e+06	25741.6	4	1.68724e+06	1.94449e+06	1.60471e+06	1.93513e+06	1.79289e+06	173002	4	0.0649995	0.0910902	0.203979	N.B.		N.B.
531	KIF5C	816	TRVKKsVELD	674491	688750	709567	765977	709696	40189.8	4	369593	781646	700947	615555	616935	178295	4	0.130705	0.256006	0.349247	N.B.		N.B.
532	KIF5C	835	QKQKIsFLEN	937634	883404	936765	922270	920019	25406.4	4	911188	933118	934301	958460	934267	19315.6	4	-0.0154866	0.0350311	0.406312	N.B.		N.B.
533	KIF5C	919	ARRAHsAQIA	280592			165150	222871	81629.7	2		859125		1.06965e+06	964389	148866	2	-3.32712	1.71987	0.0252238	n.d.		n.d.
534	KIF5C	934	GHYPAsSPTA	184795	164289	178148	192585	179954	11995.1	4	102767	103407	87784.7	82276.8	94058.8	10667.6	4	0.477318	0.0687597	3.92913e-05	126.646	37.3471	3.89741	0.12807	-11.8742
535	KLC1	445	QKDGTsFGEY	618285	618991	635121	608894	620322	10886.3	4	651158	659934	608821	625242	636289	23499.8	4	-0.0257387	0.0419425	0.263699	N.B.		N.B.
537	KLC1	524	RRSREsLNVD	496242	523070	481412	523268	505998	20731.6	4	585545	567057	522222	475746	537642	49087.6	4	-0.0625389	0.106332	0.279823	N.B.		N.B.
538	KLC1	561	LKRSGsFSKL	2.32301e+06	2.48384e+06	2.44851e+06	2.25487e+06	2.37755e+06	107017	4	2.18128e+06	2.28411e+06	2.36443e+06	2.463e+06	2.3232e+06	119603	4	0.0228597	0.066821	0.523459	N.B.		N.B.
539	KLC1	568	SKLRAsIRRS	11612		11385.5		11498.8	160.158	2	9118.19			9344.62	9231.4	160.106	2	0.197183	0.0178579	0.00495083	N.B.		N.B.
540	KLC1	600	MKRASsLNVL	1.55041e+06	1.53396e+06	1.56063e+06	1.39581e+06	1.5102e+06	77051.1	4	617652	476770	512129	522784	532334	60182.9	4	0.647508	0.043721	1.01318e-06	62.9603	13.7503	4.20093	0.0948485	-10.16
541	KLC1	631	RALSAsHTDL	2.18178e+06	2.2333e+06	2.18644e+06	2.22434e+06	2.20647e+06	26141.5	4	2.10309e+06	2.07686e+06	2.09463e+06	2.02132e+06	2.07397e+06	36766.6	4	0.0600481	0.0200418	0.00107792	N.B.		N.B.
542	KLC1	534	VVKYEsGPDG	1.7414e+06	1.61249e+06	1.76766e+06	1.79432e+06	1.72897e+06	80602	4	1.67713e+06	1.74593e+06	1.63728e+06	1.70009e+06	1.69011e+06	45370.5	4	0.0224749	0.0525862	0.432976	N.B.		N.B.
543	KLC2	428	DKRRDsAPYG	68047.8			23235.1	45641.5	31687.4	2	22103.7		25226.7	8176.68	18502.3	9077.6	3	0.594615	0.344628	0.22912	n.d.		n.d.
544	KLC2	545	LRRSGsFGKL	1.41662e+06	1.40828e+06	1.34668e+06	1.40573e+06	1.39433e+06	32103.5	4	1.31176e+06	1.19857e+06	1.37616e+06	1.59217e+06	1.36966e+06	165505	4	0.0176883	0.120834	0.779695	N.B.		N.B.
545	KLC2	582	MKRASsLNFL	1.05167e+06	767216	674822	724109	804454	169078	4	359673	234376	310573	320780	306351	52439.6	4	0.619182	0.103226	0.00134637	71.1315	32.0204	4.14794	0.195501	-10.4593
546	KLC2	589	NFLNKsVEEP	31992.3	26142.3		26905.7	28346.8	3180.11	3		32115.1	21612.5	11839.2	21855.6	10140.2	3	0.228992	0.368027	0.349732	N.B.		N.B.
547	KLC2	608	DSRTLsSSSM	423886	369454	448253	360853	400612	42280.6	4	441236	259928	295500	221382	304511	96043.2	4	0.239883	0.252808	0.116735	N.B.		N.B.
548	KLC2	610	RTLSSsSMDL	532184	576373	637839	511295	564423	55960.3	4	579946	398512	448497	408956	458978	83469.4	4	0.18682	0.168434	0.0806362	N.B.		N.B.
549	KLC2	615	SSMDLsRRSS	1.95731e+06	1.90021e+06	2.02343e+06	1.90685e+06	1.94695e+06	57005.8	4	2.26783e+06	1.57505e+06	1.62198e+06	1.45823e+06	1.73077e+06	364597	4	0.111034	0.189066	0.285766	N.B.		N.B.
550	KLC2	619	DLSRRSsLVG	1.10707e+06	1.13861e+06	1.17352e+06	1.12878e+06	1.13699e+06	27686.6	4	1.05743e+06	1.0688e+06	1.07739e+06	1.10489e+06	1.07713e+06	20232.6	4	0.0526505	0.0291345	0.0129607	N.B.		N.B.
551	KLC3	173	PPRRDsLASL	1.48872e+06	1.48222e+06	1.42006e+06	1.48424e+06	1.46881e+06	32613.3	4	1.42916e+06	1.33503e+06	1.55684e+06	1.52531e+06	1.46159e+06	100336	4	0.00491676	0.0717956	0.895587	N.B.		N.B.
552	KLC3	466	MKRAMsLNTL	676239	636180	679810	567347	639894	52252.9	4	234833	147166	161350	137952	170325	44069	4	0.733823	0.0722178	9.24432e-06	41.9511	16.1221	4.37726	0.166902	-9.16426
553	KLC3	497	RTLSAsTQDL	1.89066e+06	2.02732e+06	1.92935e+06	2.0338e+06	1.97028e+06	71421.2	4	1.80624e+06	1.72781e+06	1.78794e+06	1.72951e+06	1.76287e+06	40212.2	4	0.105267	0.0383206	0.00230855	N.B.		N.B.
555	KLC4	498	SRRQGtDPIS	2766.66		349630	283165	211854	184099	3			380141		380141		1	-0.794357		n.d.	n.d.		n.d.
556	KLC4	554	LQRSGsLGKI	724458	714584	767773	717776	731148	24760.9	4	608165	632962	630873	627562	624890	11369.9	4	0.14533	0.0328571	0.000234144	N.B.		N.B.
557	KLC4	566	VLRRSsELLV	900342	858093	740943	714480	803464	89808.5	4	827467	881503	848449	956632	878513	56630.7	4	-0.0934059	0.141085	0.207173	N.B.		N.B.
558	KLC4	590	MKRAAsLNYL	1.1969e+06	1.07186e+06	1.06022e+06	943933	1.06823e+06	103411	4	378241	297006	284908	292805	313240	43623.5	4	0.706767	0.0497342	1.04491e-05	47.9844	12.5669	4.3189	0.11374	-9.49383
560	KLHDC2	210	WSQPItTGKA	2.89981e+06	3.00453e+06	3.22669e+06	2.92365e+06	3.01367e+06	148919	4	2.57044e+06	2.54808e+06	2.33892e+06	2.37722e+06	2.45867e+06	117561	4	0.184161	0.0560979	0.00110069	N.B.		N.B.
561	KSR	273	FITPPtTPQL	1.04095e+06	1.47392e+06	1.24191e+06	1.09676e+06	1.21338e+06	193241	4	1.62059e+06	1.43281e+06	1.30035e+06	1.75898e+06	1.52818e+06	202330	4	-0.25944	0.260837	0.0654139	N.B.		N.B.
562	KSR	311	LTRSKsHESQ	183040	729019	671095		527718	299901	3	412994	242317			327656	120687	2	0.379109	0.420484	0.452636	n.d.		n.d.
563	KSR	331	MRFDLsHGSP	130660	127976	133652	99473	122940	15815.6	4	191884	127667	118966	115642	138540	35922.8	4	-0.126888	0.326182	0.456964	N.B.		N.B.
564	KSR	406	LRRTEsVPSD	3.99548e+06	3.53568e+06	3.70836e+06	3.58679e+06	3.70658e+06	205771	4	3.08676e+06	3.01836e+06	2.94533e+06	3.11061e+06	3.04026e+06	74392.2	4	0.179765	0.0497623	0.000891574	N.B.		N.B.
569	liprin	530	RPHLGsVPDF	409045	245135	175718	263681	273395	98038.6	4	387680	348602	435633	491872	415947	61877.7	4	-0.521414	0.590658	0.0491718	n.d.		n.d.
570	liprin	572	PSKVQtLNEQ	1.21717e+06	1.25773e+06	1.18145e+06	1.15622e+06	1.20314e+06	44153.8	4	1.29781e+06	1.31268e+06	1.13651e+06	1.0869e+06	1.20848e+06	113723	4	-0.00443038	0.101455	0.933207	N.B.		N.B.
571	liprin	668	RVGSGsLDNL	2.3485e+06	2.32317e+06	2.32238e+06	2.35921e+06	2.33832e+06	18469	4	1.93482e+06	2.05309e+06	1.95206e+06	1.98144e+06	1.98035e+06	52169.9	4	0.153087	0.0232921	1.31298e-05	N.B.		N.B.
572	liprin	697	SSPPGsGRST		13770	14089.4		13929.7	225.818	2			40770.4	14197.9	27484.2	18789.6	2	-0.973063	1.34926	0.414985	n.d.		n.d.
573	liprin	700	PGSGRsTPRR	319704			73978.3	196841	173755	2	245488		184713	190700	206967	33494	3	-0.0514424	0.943592	0.921776	N.B.		N.B.
574	liprin	740	TIKCEtSPPS	18482.9	26399.5	84368.6	188040	79322.6	78203.1	4	16849.6	25623.3	114885	37966.6	48831.2	44879.8	4	0.384398	0.829736	0.524026	n.d.		n.d.
575	liprin	763	ALHTVsHEDI	49479.3	54376	63914.5	61680.3	57362.5	6649.23	4	40512.4	36958.3	47511.4	43835.9	42204.5	4517.01	4	0.26425	0.116079	0.00927333	322.017	195.204	3.49212	0.263265	-14.163
577	liprin	806	KGIKSsIGRL	818071	855737	828943	836592	834836	15871.8	4	860082	865054	939387	966999	907881	53561.2	4	-0.0874962	0.067407	0.0398456	N.B.		N.B.
578	liprin	1139	FRRAPsWRKK	36394.5	30255.7	15516.7	39592.2	30439.7	10676.4	4	45625.9	47710.7	73486.8	71686.3	59627.4	15006.1	4	-0.958868	0.845617	0.0193255	n.d.		n.d.
579	liprin	1159	AGSAEtLPAN	351989	257643	444176	351845	351413	76153.8	4	257338	292299	268739	264114	270622	15190.5	4	0.229903	0.172393	0.0826439	N.B.		N.B.
580	MARK1	65	YRLQKtIGKG	643154	679434	566502	644978	633517	47692.1	4	590274	554343	656167	661719	615626	52174	4	0.0282409	0.110156	0.63077	N.B.		N.B.
581	MARK1	215	GNKLDtFCGS			109200	72749.3	90974.6	25774.4	2	22602.8	4750.13	88393.4		38582.1	44051.7	3	0.575902	0.498905	0.236805	n.d.		n.d.
583	MARK1	649	ARRGTsTGII	1.32071e+06	1.33244e+06	1.27787e+06	1.3189e+06	1.31248e+06	23842	4	905207	906013	935475	886304	908250	20306.6	4	0.307989	0.0199351	2.22785e-07	259.861	36.5238	3.58526	0.0610406	-13.637
585	MARK2	40	IRGRNsATSA		16176.1	14994.5		15585.3	835.531	2			55635	9424.71	32529.8	32675.6	2	-1.08722	2.09955	0.539766	n.d.		n.d.
587	MARK2	58	YRLLKtIGKG	707703	632113	482537	546405	592189	98416	4	351346	386971	396285	517277	412970	72184.2	4	0.302639	0.168195	0.0260552	266.499	214.217	3.5743	0.349094	-13.6988
588	MARK2	400	VQRSVsANPK	19200.9	18528.9	26769.1	23578.2	22019.3	3878.01	4	8955.83	10429.9	12814.8	14669	11717.4	2529.83	4	0.467859	0.148268	0.0043298	131.545	79.5444	3.88092	0.262615	-11.9672
589	MARK2	409	KQRRFsDQAA	156933			86886.2	121910	49530.8	2	156106	121524	100113		125915	28253.5	3	-0.032851	0.479382	0.912502	N.B.		N.B.
590	MARK2	466	LERKKtTPTP	282731	289084	303231	290200	291311	8600.05	4	281238	304426	289791	293542	292249	9613.23	4	-0.00321953	0.0443413	0.889139	N.B.		N.B.
591	MARK2	493	LLERAsLGQA	4.51974e+06	4.50918e+06	4.55151e+06	4.23762e+06	4.45451e+06	145710	4	4.48251e+06	4.41936e+06	4.26507e+06	4.11046e+06	4.31935e+06	166540	4	0.030342	0.0490287	0.26768	N.B.		N.B.
592	MARK2	571	PVASPsAHNI	932714	900389	903703	949263	921517	23515.7	4	928622	942476	987189	977865	959038	27966.6	4	-0.0407161	0.0403277	0.0857998	N.B.		N.B.
593	MARK2	596	VSSRStFHAG			351843	385176	368509	23570.2	2	92406.9		112128		102268	13945	2	0.722483	0.041798	0.0052488	44.4248	10.3673	4.35237	0.101351	-9.30478
596	MARK2	631	GRRGAsGSIF	1.3862e+06	1.38573e+06	1.36773e+06	1.34377e+06	1.37086e+06	19999.8	4	1.22513e+06	1.17881e+06	1.27827e+06	1.21866e+06	1.22522e+06	40873	4	0.106243	0.0325421	0.000684861	N.B.		N.B.
597	MARK2	324	NEVMAtYLLL	54458.2	7474.99		1.90009e+06	654008	1.07939e+06	3	89825.1	50434.4		5651.1	48636.9	42115.8	3	0.925633	0.138606	0.386678	n.d.		n.d.
598	MARK2	376	KQRRFsDQAG		16862.6	84542.7	13285.9	38230.4	40147.5	3	27650	12188.8	13899.8		17912.9	8475.89	3	0.53145	0.539688	0.43944	n.d.		n.d.
599	MARK3	211	GGKLDtFCGS		25158.7	125055	125133	91782	57697.5	3	19416.1		159846		89630.9	99298.6	2	0.023438	1.24394	0.97666	N.B.		N.B.
602	MARK3	491	RKKSStVPSS	718155	738391	742687	685072	721076	26278.5	4	781406	744543	730213	715247	742852	28349.2	4	-0.0301988	0.0543619	0.30292	N.B.		N.B.
604	MARK3	540	RTPVAsTHSI	1.14309e+06	1.20516e+06	1.22503e+06	1.17004e+06	1.18583e+06	36451.5	4	1.18317e+06	1.13061e+06	1.23966e+06	1.2506e+06	1.20101e+06	55461.2	4	-0.012801	0.0561842	0.663445	N.B.		N.B.
605	MARK3	543	VASTHsISSA	1.19944e+06	1.1957e+06	1.19539e+06	1.1216e+06	1.17803e+06	37665	4	1.10935e+06	1.24139e+06	1.25292e+06	1.18048e+06	1.19604e+06	65953.8	4	-0.0152807	0.0647163	0.652242	N.B.		N.B.
607	MARK3	90	KIIDKtQLNP	99209.7	98669.3	103172	106399	101862	3629.7	4	86082.5	86008.1	96141.9	73785.2	85504.4	9148.49	4	0.160588	0.0946622	0.0159247	N.B.		N.B.
608	MARK3	96	QLNPTsLQKL	1.36243e+06	1.42106e+06	1.46992e+06	1.29529e+06	1.38718e+06	75391.2	4	1.45062e+06	1.45763e+06	1.4568e+06	1.32559e+06	1.42266e+06	64787.6	4	-0.0255779	0.0727196	0.502119	N.B.		N.B.
610	MARK3	601	TRSRGsTNLF	1.16195e+06	1.14792e+06	1.13955e+06	1.15503e+06	1.15111e+06	9605.28	4	1.01577e+06	947045	1.00788e+06	1.00235e+06	993261	31299.3	4	0.137131	0.0281276	7.12411e-05	N.B.		N.B.
611	MARK3	606	STNLFsKLTS	2906.12	43472.9	40203.8	86947.8	43382.7	34382.1	4	48684.4	91584.3	70922.9	81200.1	73097.9	18331.6	4	-0.684957	1.40064	0.178035	n.d.		n.d.
612	MEKK2	153	RKKRLsIIGP	178396	124294	164199	142573	152365	23815.5	4	235080	113671	195099	252124	198993	61698.9	4	-0.306028	0.453486	0.208192	N.B.		N.B.
614	MEKK2	239	MPRAQsYPDN	1.188e+06	1.32584e+06	1.32784e+06	1.4184e+06	1.31502e+06	95049.2	4	539337	251350	437888	390110	404671	119663	4	0.692271	0.0936756	2.11692e-05	51.4111	23.2403	4.28894	0.196322	-9.663
615	MEKK2	248	NHQEFsDYDN	11618.7		7085.32	12652.5	10452.2	2961.24	3	10000	10000	10000	10000	10000		0			n.d.	n.d.		n.d.
616	MEKK2	263	FGKGGtYPRR	6.96111e+06	7.14273e+06	5.63613e+06	6.34174e+06	6.52043e+06	682000	4	1.64327e+06	1.83276e+06	1.76704e+06	1.83639e+06	1.76986e+06	90211.1	4	0.728566	0.0315821	8.96674e-06	43.0881	8.23291	4.36564	0.0829812	-9.22985
617	MEKK2	283	NDGRKtFPRA	802570	747002	747476	671405	742113	53874.1	4	354746	343025	323866	254348	318996	44939.1	4	0.570152	0.068123	1.97096e-05	87.1943	25.905	4.05951	0.129027	-10.9587
619	MEKK2	331	IRRRGsDIDN			1411.12	72524.2	36967.6	50284.5	2	40581.7		40434.2		40508	104.326	2	-0.0957683	1.4905	0.929768	N.B.		N.B.
620	MEKK2	493	NILRDsTGNV	427781	421709	435407	430836	428933	5745.57	4	452320	439342	442845	447242	445437	5612.25	4	-0.0384772	0.019097	0.00628828	N.B.		N.B.
621	MEKK2	520	GTGMKsVTGT	454820	481109	529464	436351	475436	40430.4	4	581758	382288	403409	316535	420998	113379	4	0.114502	0.250079	0.400586	N.B.		N.B.
622	MEKK2	522	GMKSVtGTPY	1.60557e+06	1.48136e+06	1.80255e+06	1.67454e+06	1.641e+06	134118	4	1.2264e+06	980091	962546	1.01623e+06	1.04632e+06	122116	4	0.362393	0.0908475	0.000602306	203.487	82.8034	3.69146	0.176724	-13.0372
624	MEKK3	147	IKASQsAGDI	1.4923e+06	1.61318e+06	1.71081e+06	1.61811e+06	1.6086e+06	89597.2	4	1.54795e+06	1.66897e+06	1.49266e+06	1.48899e+06	1.54964e+06	84002.1	4	0.0366502	0.0748741	0.374103	N.B.		N.B.
625	MEKK3	166	RSRHLsVSSQ	638126	578843	358977	605958	545476	126672	4	51112.6	89758.1	49410.2	73083.4	65841.1	19247.3	4	0.879296	0.0450638	0.000293357	15.8763	6.94322	4.79925	0.189931	-6.7811
626	MEKK3	250	MSRAQsFPDN	3.83579e+06	3.91041e+06	4.37566e+06	3.70937e+06	3.95781e+06	290662	4	2.20469e+06	1.67347e+06	1.83062e+06	1.56764e+06	1.81911e+06	278839	4	0.540375	0.0781218	4.10705e-05	98.3719	32.6167	4.00713	0.143997	-11.2545
629	MEKK3	294	SDGRRtFPRI	268590	245853	235032	244589	248516	14227.7	4	105370	64803.4	70370.3	94341.8	83721.5	19301.3	4	0.663114	0.0800251	9.22021e-06	58.7567	21.9314	4.23094	0.162104	-9.99056
630	MEKK3	317	SRSLStNGEN	9758.42	23247.7	1.14599e+06	386151	391287	532484	4	11959.9	12391.5	16139.8	7100.52	11897.9	3708.37	4	0.969593	0.0424513	0.204051	n.d.		n.d.
632	MEKK3	340	LRSADsENAL	2.78791e+06	2.76771e+06	2.83287e+06	2.73697e+06	2.78136e+06	40218	4	2.24056e+06	2.74925e+06	2.11031e+06	2.76623e+06	2.46659e+06	340444	4	0.113173	0.123072	0.115951	N.B.		N.B.
633	MEKK3	357	PTKSPsAPIN	3.08244e+06	3.16422e+06	3.16736e+06	3.30888e+06	3.18073e+06	94045.5	4	1.46347e+06	1.47186e+06	1.48366e+06	1.43495e+06	1.46349e+06	20749.7	4	0.53989	0.0150875	3.24135e-08	98.5644	11.9482	4.00628	0.0526462	-11.2593
634	MEKK3	516	SKRLQtICMS	5466.65	14200	5629.43	25778	12768.5	9584.37	4	23108.5	6561.33	45284.6		24984.8	19429.7	3	-0.956748	2.11491	0.315911	n.d.		n.d.
636	MEKK3	528	GMRSVtGTPY	761176	800073	886940	721537	792431	70694.8	4	453874	318453	318204	280062	342648	76313.4	4	0.567599	0.103742	0.000131793	88.1066	38.3709	4.05499	0.189138	-10.9842
638	MPRIP	269	ESGYFsLEKT	1.14485e+06	1.12367e+06	1.16692e+06	1.1926e+06	1.15701e+06	29574.3	4	1.02771e+06	1.09114e+06	1.089e+06	1.12937e+06	1.0843e+06	42039.3	4	0.0628412	0.0435203	0.0299927	N.B.		N.B.
639	MPRIP	294	SPPSPsTPNH	3.41123e+06	3.09844e+06	3.29335e+06	3.42791e+06	3.30773e+06	151838	4	3.35702e+06	3.22994e+06	3.29384e+06	2.96731e+06	3.21203e+06	171197	4	0.028934	0.0683061	0.434926	N.B.		N.B.
640	MPRIP	301	PNHRRsQVIE	26179.7			22593.2	24386.4	2536	2	14576.6	36949.2		28484.5	26670.1	11296.1	3	-0.0936443	0.47697	0.806157	N.B.		N.B.
641	MPRIP	378	LDRRStEPSV	666406	715658	676050	636757	673718	32577.9	4	352586	222425	176799	348658	275117	89167.6	4	0.591643	0.133817	0.00015531	79.8258	44.9981	4.09786	0.244814	-10.7421
642	MPRIP	542	EGRSKtFDWA	410026	419280	439356	419707	422092	12345.5	4	187442	199665	173693	217192	194498	18478.5	4	0.539205	0.0458061	8.80635e-07	98.8365	20.9646	4.00508	0.0921198	-11.2661
643	MPRIP	993	IMKSKsNPDF	1.90526e+06	2.28399e+06	2.30735e+06	2.16806e+06	2.16617e+06	184296	4	54388.1	35288.2	56340.8	37330	45836.8	11061.9	4	0.97884	0.00541472	4.46257e-07	2.5002	0.704222	5.60203	0.122326	-2.24751
644	MPRIP	1016	NIRSKsVIEQ	2.06123e+06	2.15852e+06	1.92692e+06	2.15892e+06	2.0764e+06	109738	4	1.61278e+06	1.50684e+06	1.60918e+06	1.51511e+06	1.56098e+06	57856.1	4	0.248229	0.0485279	0.000164722	N.B.		N.B.
645	MPRIP	1016	NIRSKsLKEG	123267	23895	42112.3	144518	83447.9	59358.3	4	138612	44856.4	51187.6		78218.8	52398.1	3	0.0626633	0.915876	0.908554	N.B.		N.B.
647	NADK	48	KSRSLsASPA	178449	208571	274620	255989	229407	43899.9	4	157417	146073	77170.9	64230.7	111223	47315.4	4	0.515172	0.226157	0.0105528	108.842	99.2097	3.9632	0.395859	-11.5026
649	NEK1	14	KIGEGsFGKA	7.43375e+06	7.14837e+06	7.32586e+06	7.57744e+06	7.37135e+06	180886	4	7.54931e+06	7.45187e+06	7.82419e+06	7.80413e+06	7.65738e+06	185541	4	-0.0388018	0.0358239	0.0693713	N.B.		N.B.
650	NEK1	141	LTKDGtVQLG	1.59572e+06	1.57142e+06	1.55888e+06	1.56237e+06	1.5721e+06	16611.3	4	1.53633e+06	1.53211e+06	1.57531e+06	1.56308e+06	1.55171e+06	20873.7	4	0.0129709	0.0168838	0.177182	N.B.		N.B.
651	NEK1	156	RVLNStVELA	2.49769e+06	2.73959e+06	2.66718e+06	2.5647e+06	2.61729e+06	107261	4	2.78274e+06	2.74607e+06	2.58462e+06	2.6687e+06	2.69553e+06	87902	4	-0.0298936	0.0539386	0.302252	N.B.		N.B.
652	NEK1	285	FSKFGsQPIP	416449	390222	395444	363890	391501	21617.5	4	261176	352584	351988	382963	337178	52691.8	4	0.138757	0.142743	0.105051	N.B.		N.B.
653	NEK1	299	ASGQNsISVM	111878	90805.3	41868.6	99627.2	86044.8	30692.2	4	120746	74575.7	37257.5	46984.7	69891.1	37407.1	4	0.187735	0.522441	0.529164	N.B.		N.B.
654	NEK1	414	WRNVLsAGGS	2.09969e+06	2.11938e+06	2.12057e+06	1.86367e+06	2.05083e+06	125136	4	1.6358e+06	1.51271e+06	1.3761e+06	1.50097e+06	1.5064e+06	106131	4	0.265467	0.0684606	0.000564927	320.01	117.261	3.49484	0.159137	-14.1476
655	NEK1	418	LSAGGsGEVK	1.49483e+07	1.4221e+07	1.34321e+07	1.34787e+07	1.402e+07	716636	4	1.55851e+07	1.51289e+07	1.46972e+07	1.50155e+07	1.51067e+07	367569	4	-0.0775063	0.0609985	0.0356529	N.B.		N.B.
656	NEK1	1052	MLRTCsLPDL	57632.2	59563.1	64176.7	65315.7	61671.9	3665.97	4	23479.4	83194.1	105480	100362	78129	37659.2	4	-0.266849	0.615264	0.417798	N.B.		N.B.
657	NEK1	1126	PGEEYsEEEE	36384.5		86122.3	26289.6	49598.8	32030.5	3	112434	106534			109484	4171.79	2	-1.20739	1.42799	0.0878774	n.d.		n.d.
659	OSBPL3	34	GSRQDsWEVV	105345	101527	82289.5	93689.3	95712.7	10179.5	4	50715.9	98204.3	52764.2	85882.1	71891.6	23821.3	4	0.248881	0.261389	0.115522	N.B.		N.B.
660	OSBPL3	251	LHRTYsAPAI	175616	83948	117193	110558	121829	38628.9	4	2866.87	137519	18009.2	67994.5	56597.4	60702.1	4	0.535434	0.519575	0.119741	n.d.		n.d.
661	OSBPL3	304	VRLHSsNPNL	1.45367e+06	1.41385e+06	1.46988e+06	1.46242e+06	1.44995e+06	24965.6	4	784916	770442	770699	798959	781254	13603.7	4	0.461187	0.0131945	6.18638e-09	135.121	15.8878	3.86928	0.051065	-12.033
662	OSBPL3	320	EEKNYsDGSE		17833.8	26029.7		21931.7	5795.38	2			50119.9	7044.32	28582.1	30459	2	-0.303231	1.43087	0.790279	N.B.		N.B.
663	OSBPL3	437	LVHQLsNESR	2.79268e+06	2.92883e+06	2.91132e+06	2.90531e+06	2.88454e+06	62044.1	4	3.00298e+06	2.86836e+06	3.13546e+06	2.74141e+06	2.93705e+06	170006	4	-0.0182067	0.0628748	0.582776	N.B.		N.B.
665	OSBPL6	44	LERTAsSSTE	300303	440578	503084	483308	431818	91475	4	341234	433081	341703	277721	348435	63933.6	4	0.193098	0.226138	0.185721	N.B.		N.B.
666	OSBPL6	290	LQRTQsAPNF	5.38987e+06	5.5401e+06	5.40077e+06	5.5735e+06	5.47606e+06	94324.5	4	43089.4	3.10335e+06		26728.9	1.05772e+06	1.77158e+06	3	0.806846	0.323531	0.00360842	27.687	57.5477	4.55772	0.902684	-8.1451
668	PACS2	437	RGRSTsLKER	17039.4		16596.8	22477.4	18704.5	3274.89	3	11253.1	14705.3	23041.7	11459.8	15115	5515.91	4	0.191909	0.327081	0.367712	N.B.		N.B.
669	PACS2	453	NERANsLDNE	811641	838065	629326	765339	761093	92844.7	4	823491	855455	820389	750062	812349	44447	4	-0.0673463	0.142701	0.35775	N.B.		N.B.
670	PAK4	41	PRQWQsLIEE	375426	291030	300379	313830	320166	38009.9	4	282735	197691	248545	358328	271825	67427.8	4	0.150988	0.23348	0.258158	N.B.		N.B.
674	PAK4	167	SSREGsGGPQ	48444.8	10130.8	12596.1	31219.3	25597.8	17905.9	4	38703.1	36939.1	56134.3	27430.6	39801.8	11961	4	-0.554892	1.18378	0.235192	n.d.		n.d.
675	PAK4	181	DKRPLsGPDV	725581	720627	686084	730359	715663	20115.4	4	725484	687529	682871	662366	689563	26324.5	4	0.0364701	0.0456779	0.166183	N.B.		N.B.
676	PAK4	207	GRPFNtYPRA	378419	298729	400246	447390	381196	62056.5	4		108759	17245.9		63002.6	64709.8	2	0.834724	0.171874	0.00424041	22.8998	28.6283	4.64017	0.542937	-7.67949
677	PAK4	267	LGPHAsEPQL	2.39943e+06	2.45905e+06	2.46431e+06	2.42599e+06	2.4372e+06	30355.1	4	1.5273e+06	1.57385e+06	1.58228e+06	1.61584e+06	1.57482e+06	36506.9	4	0.35384	0.0170041	2.90224e-08	211.201	27.1598	3.6753	0.0558489	-13.1285
678	PAK4	474	VPRRKsLVGT	1.29595e+06	1.24544e+06	1.28626e+06	1.17695e+06	1.25115e+06	54095.3	4	1.24642e+06	1.14459e+06	1.07256e+06	1.05643e+06	1.13e+06	86562	4	0.0968311	0.0794454	0.0552369	N.B.		N.B.
679	PAK4	488	APELIsRLPY	3.0442e+06	3.43375e+06	3.0085e+06	3.56483e+06	3.26282e+06	278628	4	5.94579e+06	4.16435e+06	3.84508e+06	6.072e+06	5.00681e+06	1.16557e+06	4	-0.534501	0.380503	0.0269631	n.d.		n.d.
680	PAR3-alpha	25	HMKVFsLIQQ	15787			13077.4	14432.2	1915.97	2	18981.3	11945.5	24668.6	25758.3	20338.4	6335.31	4	-0.409242	0.477175	0.287944	N.B.		N.B.
681	PAR3-alpha	144	HVRRSsDPAL	17957.5	21526	28354	25197.8	23258.8	4502.85	4	10000	14994	10000	10000	11248.5	2496.98	1			n.d.	n.d.		n.d.
682	PAR3-alpha	176	TRWSTtAGFL	261482	221371	190428	196479	217440	32270.5	4	178485	136321	167096	236193	179524	41766.9	4	0.174374	0.227839	0.200824	N.B.		N.B.
683	PAR3-alpha	201	DENYRsLPRD	1.09394e+06	1.18019e+06	1.18344e+06	1.19988e+06	1.16436e+06	47730.7	4	1.10358e+06	1.08809e+06	1.08426e+06	1.17125e+06	1.11179e+06	40507.9	4	0.0451478	0.0523683	0.144072	N.B.		N.B.
684	PAR3-alpha	221	DNARSsLSAS	1.42506e+06	1.48799e+06	1.59125e+06	1.75957e+06	1.56597e+06	146122	4	1.17648e+06	1.50116e+06	1.43555e+06	599417	1.17815e+06	410498	4	0.247653	0.271375	0.125363	N.B.		N.B.
685	PAR3-alpha	298	ARGGRtLGLL	1.82642e+06	1.77856e+06	1.6353e+06	1.76695e+06	1.75181e+06	81824.4	4	1.09305e+06	1.20992e+06	1.26567e+06	1.27632e+06	1.21124e+06	84002.6	4	0.308578	0.0578133	9.1887e-05	259.144	75.2987	3.58646	0.126192	-13.6302
686	PAR3-alpha	481	TSRDVtIGGS	2.57048e+06	2.62215e+06	2.5755e+06	2.61618e+06	2.59608e+06	26849.8	4	2.67873e+06	2.57719e+06	2.59316e+06	2.5575e+06	2.60165e+06	53420	4	-0.00214563	0.0230401	0.858324	N.B.		N.B.
688	PAR3-alpha	715	RERRIsHSLY	116282	87693.3	105277	129360	109653	17641.7	4	159321	125671	151772	146879	145911	14431.1	4	-0.330658	0.251302	0.0190376	N.B.		N.B.
689	PAR3-alpha	720	SHSLYsGIEG	243954	196836	257386	257477	238913	28762.4	4	239387	250410	250124	254747	248667	6538.31	4	-0.0408246	0.128257	0.532951	N.B.		N.B.
690	PAR3-alpha	827	GFGRQsMSEK	618718	647380	737702	630148	658487	54108.3	4	728621	430990	492760	427036	519852	142396	4	0.210536	0.225768	0.118587	N.B.		N.B.
692	PAR3-alpha	852	TRKSKsMDLG	58282.5	64357.2	20630.6	68920.6	53047.8	22046.3	4	74329.4	10000	10000	10000	26082.4	32164.7	1			n.d.	n.d.		n.d.
693	PAR3-alpha	881	RDVGPsLGLK	6.40938e+06	6.59589e+06	6.53189e+06	6.32961e+06	6.46669e+06	119749	4	5.8076e+06	6.49285e+06	6.1862e+06	6.28898e+06	6.19391e+06	287343	4	0.0421832	0.0478435	0.130226	N.B.		N.B.
694	PAR3-alpha	889	LKKSSsLESL	2.03435e+06	2.05312e+06	1.96529e+06	2.01535e+06	2.01703e+06	37782.4	4	1.5178e+06	1.50343e+06	1.6163e+06	1.50138e+06	1.53473e+06	54868.8	4	0.239114	0.0307105	6.80205e-06	N.B.		N.B.
697	PAR3-alpha	973	DQPSHsLERQ	1.39013e+06	1.18012e+06	1.12854e+06	1.19133e+06	1.22253e+06	115031	4	1.3699e+06	1.3904e+06	1.6984e+06	1.71941e+06	1.54453e+06	190188	4	-0.263385	0.195788	0.0274293	N.B.		N.B.
699	PAR3-alpha	1223	QRQYSsLPRQ	936235	911801	873428	810842	883076	54656.1	4	356569	336502	314717	265468	318314	39157.4	4	0.639539	0.0496382	2.84137e-06	65.1859	15.6129	4.18585	0.10402	-10.2452
700	PAR3-alpha	1337	VPPSPsQVAR	2.38492e+07	2.40716e+07	2.45384e+07	2.37544e+07	2.40534e+07	349598	4	2.31168e+07	2.33533e+07	2.32375e+07	2.40451e+07	2.34382e+07	415980	4	0.025579	0.022353	0.0641426	N.B.		N.B.
701	PAR3-alpha	1356	TPEKGRPFYs	439097	466285	462005	465319	458177	12851	4	375812	386336	389441	408758	390087	13746.1	4	0.14861	0.0383452	0.000353345	N.B.		N.B.
703	PFKFB2	466	RMRRNsFTPL	107089	82260	75064.1	59511.7	80981.1	19825.8	4	101252	24264.1	52214.6	60040.1	59442.8	31823.4	4	0.265967	0.432114	0.294329	n.d.		n.d.
704	PFKFB2	475	LSSSNtIRRP	1.14999e+06	1.22602e+06	1.23913e+06	1.04988e+06	1.16626e+06	86966.7	4	475728	467456	501001	534917	494776	30327.4	4	0.575758	0.0409512	6.52859e-06	85.2191	16.8536	4.06946	0.0858897	-10.9025
705	PFKFB2	483	RPRNYsVGSR	60960.2	52823.9	69822.8	60199.1	60951.5	6959.98	4	51268.1	55208	51685.1	47353.7	51378.7	3213.02	4	0.157055	0.109744	0.0466848	N.B.		N.B.
706	PFKFB3	22	VDHRPsLPRS	1.25275e+06	1.21176e+06	1.24608e+06	1.24579e+06	1.23909e+06	18507.2	4	1.22432e+06	1.25336e+06	1.21396e+06	1.15292e+06	1.21114e+06	42245.4	4	0.0225623	0.037088	0.27096	N.B.		N.B.
707	PFKFB3	461	LMRRNsVTPL	1.74051e+06	1.71639e+06	1.92231e+06	1.52999e+06	1.7273e+06	160470	4	1.75332e+06	1.17263e+06	1.2871e+06	1.24606e+06	1.36478e+06	263320	4	0.209878	0.169198	0.0569602	N.B.		N.B.
708	PFKFB3	478	KPRINsFEEH	827826	809045	785345	776458	799668	23271.1	4	895164	890082	903987	867092	889081	15744.9	4	-0.111813	0.0378748	0.000706228	N.B.		N.B.
709	PHACTR4	70	LERKIsMRKP	54911.8	67852	86327.6	74169.8	70815.3	13084.2	4	93415.7	63199.4	68466.4	52488.8	69392.6	17340.3	4	0.0200909	0.304533	0.900065	N.B.		N.B.
710	PHACTR4	117	GNARSsSPVQ	35823.4	45884	59862.4	53800.6	48842.6	10396.6	4	27661.6	35576.7	40579.3	33526.2	34336	5345.47	4	0.297008	0.18539	0.0476878	273.744	244.749	3.56265	0.388293	-13.7646
711	PHACTR4	131	PVRLAsLRKA	296518	275623	227082	245580	261201	30894.6	4	289415	260865	284254	361510	299011	43478.2	4	-0.144756	0.214571	0.206033	N.B.		N.B.
712	PHACTR4	147	KKRLGsTGSQ		17122.8	17942	16647	17237.3	655.028	3	25746.2	30880.9	18670.8	9842.29	21285.1	9124.22	4	-0.234829	0.531407	0.487801	N.B.		N.B.
713	PHACTR4	270	PAHRNsNPVI	127089	135545	130549	114529	126928	8965.51	4	126955	127658	145184	130465	132565	8548.27	4	-0.0444134	0.0998897	0.39783	N.B.		N.B.
715	PHACTR4	443	SHRAHsLLFE	17118.6		6809.57	88207.8	37378.7	44320.1	3		107128	106040	114415	109194	4553.97	3	-1.9213	3.46595	0.0492169	n.d.		n.d.
716	PHACTR4	464	LGRTRsLPIT	3.134e+06	3.08949e+06	2.83535e+06	2.76753e+06	2.95659e+06	182190	4	238052	245190	217366	238026	234659	12010.9	4	0.920632	0.00635789	9.4402e-08	9.97062	1.35894	5.00128	0.059192	-5.64017
717	PHACTR4	557	LNHRPsEPEL	887541	881188	865174	849148	870763	17210.6	4	857808	823568	824714	836941	835758	15897.5	4	0.0402004	0.0263286	0.0243789	N.B.		N.B.
718	PHACTR4	590	LIRRLsQRPT	377594	403825	315072	358581	363768	37389.4	4	404158	407413	393515	402831	401979	5962.29	4	-0.105042	0.114757	0.0900944	N.B.		N.B.
720	PHACTR4	628	LTRKLsQRPT	2.28124e+06	2.66313e+06	2.32832e+06	2.64178e+06	2.47862e+06	201836	4	2.09381e+06	3.78666e+06	2.11335e+06	2.96588e+06	2.73993e+06	807626	4	-0.105426	0.338043	0.553264	N.B.		N.B.
722	PHLDB2	200	RSGAAsMPSS	3.11876e+06	2.90238e+06	3.62436e+06	2.94445e+06	3.14749e+06	331429	4	1.00062e+06	802023	827553	562588	798197	180152	4	0.746402	0.0631597	1.63622e-05	39.2949	13.7439	4.40566	0.1519	-9.00384
723	PHLDB2	212	QARKMsIQDS	472822	669011	768600	663687	643530	123611	4	664956	528115	560488	445638	549799	90728.7	4	0.145651	0.216351	0.267333	N.B.		N.B.
724	PHLDB2	242	RTRKYsSSSL		21284.5	28063.6	32379	27242.4	5592.62	3	47609	8674.09	26231.3		27504.8	19498.7	3	-0.0096327	0.745155	0.983197	N.B.		N.B.
725	PHLDB2	277	LPPRNsLGNS	5.45821e+06	5.30389e+06	5.27748e+06	5.28998e+06	5.33239e+06	84569.2	4	4.843e+06	4.97527e+06	5.17483e+06	5.08193e+06	5.01876e+06	142751	4	0.0588164	0.0306508	0.00917512	N.B.		N.B.
726	PHLDB2	384	TRRNFsCGSV	61970.1		56394.6	14479.9	44281.5	25959.1	3	15634.8	61508.2		56230.7	44457.9	25100.6	3	-0.00398286	0.81714	0.993655	N.B.		N.B.
728	PHLDB2	415	RERKSsISSI	213356	82183.8	88345.2	96472	120089	62452.4	4	175620	165093		48815.3	129843	70368.8	3	-0.0812184	0.812115	0.853608	N.B.		N.B.
729	PHLDB2	468	PDSRLsTGTT	2.63373e+06	2.44847e+06	2.43704e+06	2.4722e+06	2.49786e+06	91754.9	4	2.75225e+06	2.66405e+06	2.61171e+06	2.53784e+06	2.64146e+06	90197.9	4	-0.0574907	0.0530367	0.0670614	N.B.		N.B.
730	PHLDB2	489	EKLQLsDEES	623804	573469	598679	614345	602574	21996.7	4	548967	633154	476293	638432	574211	77079.7	4	0.0470694	0.132563	0.505689	N.B.		N.B.
733	PHLDB2	898	LYLSDtLPRK	4.22781e+06	4.67289e+06	4.24122e+06	4.47327e+06	4.4038e+06	211849	4	4.17864e+06	4.80722e+06	4.82257e+06	5.46997e+06	4.8196e+06	527252	4	-0.0944183	0.130791	0.193658	N.B.		N.B.
734	PHLDB2	1128	RSHVEtAGHN		16532.6		14176.1	15354.4	1666.25	2	3340.45	51769.5		22552.6	25887.5	24386.2	3	-0.686006	1.59873	0.603305	n.d.		n.d.
735	PIK3C2B	13	GEHWKsLESV			166823	37319.4	102071	91573.2	2	21312.3		26558.2	16616.8	21495.8	4973.25	3	0.789405	0.195117	0.194582	n.d.		n.d.
736	PIK3C2B	69	GVDFYsKPAG	2.94136e+06	2.88868e+06	2.87937e+06	2.92372e+06	2.90828e+06	29170.2	4	2.61223e+06	2.39645e+06	2.51147e+06	2.50067e+06	2.50521e+06	88208.8	4	0.138596	0.0315368	0.000129296	N.B.		N.B.
739	PIK4CB	341	GKRLAtLPTK	1.47318e+06	1.6366e+06	1.57545e+06	1.47637e+06	1.5404e+06	79793.8	4	1.08789e+06	1.11822e+06	1.18718e+06	1.18651e+06	1.14495e+06	49936.2	4	0.256719	0.0503324	0.000154842	N.B.		N.B.
740	PIK4CB	425	ENRIRsTRSV	305413	294569	322775	368004	322690	32365.9	4	413595	216666	378939	168891	294523	119930	4	0.0872892	0.382764	0.666124	N.B.		N.B.
741	PIK4CB	428	IRSTRsVENL	1.63226e+06	1.57278e+06	1.62023e+06	1.60517e+06	1.60761e+06	25727.3	4	861134	865232	884872	902206	878361	18974.5	4	0.453622	0.0146889	7.42758e-09	139.303	16.785	3.85604	0.0523292	-12.1078
742	PIK4CB	511	IRRRLsEQLA	871293	863339	735988	780544	812791	65615.4	4	767889	784410	747987	736394	759170	21267.4	4	0.0659715	0.0798137	0.170997	N.B.		N.B.
743	PIK4CB	294	LKRTAsNPKV	1.17772e+06	1.36072e+06	1.18589e+06	1.38284e+06	1.27679e+06	110102	4	10000	10000	10000	10000	10000		0	0.992168		n.d.	≤ 1		≥ 6.00
744	PIK4CB	504	LAHTPtAFKR	1.02905e+06	1.03227e+06	1.00774e+06	996972	1.01651e+06	16975.5	4	1.03799e+06	1.03906e+06	1.01601e+06	1.07935e+06	1.0431e+06	26394.7	4	-0.0261588	0.0311111	0.141082	N.B.		N.B.
745	PLCH1	923	LRRTAsAPAK		78862.8	72585		75723.9	4439.07	2	73945.9	74702.7	54412.2	61333.6	66098.6	9914.41	4	0.127111	0.140573	0.27837	N.B.		N.B.
746	PLCH1	970	QARPVsMPVD	1.11697e+06	1.10595e+06	1.25141e+06	1.07712e+06	1.13786e+06	77540.1	4	584579	387929	458509	386689	454427	93035.2	4	0.600631	0.0861735	2.89433e-05	76.9005	28.7793	4.11407	0.16253	-10.6506
747	PLCH1	1320	LPKSPtKGED	5.66479e+06	5.83614e+06	5.73219e+06	5.87387e+06	5.77674e+06	95706.5	4	5.83765e+06	5.7385e+06	4.75622e+06	6.24648e+06	5.64471e+06	631813	4	0.0228564	0.110563	0.69379	N.B.		N.B.
748	PLCH1	1416	ETLRPsVPEI	744234	739873	650717	613716	687135	65212.8	4	911662	931183	1.00265e+06	1.03403e+06	969882	57953.3	4	-0.411486	0.158297	0.000640733	N.B.		N.B.
749	PLCH1	1494	PCKSKsLGDL	22436.8	234481	140263	19732.7	104228	103430	4	1.1975e+06	1.174e+06	12581	1.15066e+06	883686	581052	4	-7.47837	10.0928	0.0384683	n.d.		n.d.
750	PLCH1	1520	SKSFVtTGIR	7.30653e+06	8.22077e+06	8.29705e+06	8.09867e+06	7.98075e+06	456848	4	5.60055e+06	5.66969e+06	5.38173e+06	5.66247e+06	5.57861e+06	134871	4	0.300992	0.0434361	5.51641e-05	268.591	62.1989	3.57091	0.100572	-13.718
751	PLCH1	1630	AVNRHsTGSY	25359.3	46090.1		35255.1	35568.2	10369	3	10000	10000	10000	10000	10000		0	0.71885		n.d.	≤ 100		≥ 4.00
753	PLEKHA7	426	NPEKHsQRKS		23488.2		16458.8	19973.5	4970.54	2			37480.7	10768	24124.4	18888.8	2	-0.207818	0.99231	0.792125	N.B.		N.B.
754	PLEKHA7	448	KGDSRsLPLD	3.07886e+06	3.0579e+06	3.13627e+06	3.16627e+06	3.10982e+06	50135.4	4	1.08648e+06	1.12463e+06	1.16304e+06	1.15662e+06	1.13269e+06	35087.8	4	0.635769	0.0127194	9.23697e-10	66.2583	7.84622	4.17876	0.0514286	-10.2853
755	PLEKHA7	472	PENYQtLPKS	2.73521e+06	2.86141e+06	2.85963e+06	2.84939e+06	2.82641e+06	61032.6	4	2.51261e+06	2.47359e+06	2.46739e+06	2.46651e+06	2.48002e+06	21949.8	4	0.122553	0.0204771	3.97331e-05	N.B.		N.B.
757	PLEKHA7	538	FRHGSPtAPI	166882	182451	168285	152522	167535	12232.2	4		42462.1	11085.1	41662.3	31736.5	17889.1	3	0.810568	0.10767	6.9526e-05	27.0288	19.163	4.56817	0.307907	-8.08608
758	PLEKHA7	565	VPRSIsVPPS	2.09963e+07	1.49417e+07	2.18608e+07	2.01896e+07	1.94971e+07	3.11265e+06	4	5.72065e+06	5.56757e+06	5.79478e+06	5.89304e+06	5.74401e+06	137192	4	0.705391	0.0475569	0.000117331	48.3035	12.1597	4.31602	0.109327	-9.51008
759	PLEKHA7	604	PDQRRsVDIS	2.91983e+06	3.32938e+06	3.23334e+06	3.30131e+06	3.19597e+06	188454	4	3.07647e+06	3.0738e+06	2.72596e+06	2.95445e+06	2.95767e+06	164622	4	0.0745615	0.0750403	0.105493	N.B.		N.B.
760	PLEKHA7	608	RSVDIsLGDS	2.66475e+06	2.69896e+06	2.7221e+06	2.61005e+06	2.67397e+06	48689.1	4	2.80418e+06	2.93625e+06	2.71052e+06	2.88318e+06	2.83353e+06	98335.2	4	-0.0596742	0.0415296	0.0270374	N.B.		N.B.
761	PLEKHA7	631	HVDRRsMPSM	12894.6	38757.8	48828.6		33493.7	18536.4	3	11666.9				11666.9		1	0.65167		n.d.	n.d.		n.d.
762	PLEKHA7	887	FPQLQtYVPY	102125	122089	127651	125993	119464	11792.6	4	112653	67824.4	55496.5	93705.8	82420	25686.1	4	0.310088	0.225538	0.0395152	257.319	272.615	3.58953	0.46011	-13.6129
763	PLEKHA7	902	QLRKVtSPLQ	2.66324e+06	2.94449e+06	2.63123e+06	2.60409e+06	2.71076e+06	157681	4	2.41162e+06	2.58074e+06	2.45984e+06	2.51697e+06	2.49229e+06	73014.4	4	0.0805939	0.0598805	0.0456221	N.B.		N.B.
764	PLEKHA7	986	LRSYVsEPEL	1.98687e+06	1.9862e+06	2.15917e+06	1.81277e+06	1.98625e+06	141420	4	980773	1.11583e+06	935751	1.14841e+06	1.04519e+06	102908	4	0.473788	0.0639371	3.80627e-05	128.451	35.591	3.89126	0.120333	-11.9089
765	PLEKHA7	1013	ESRYQtLPGR	1.36259e+06	1.38123e+06	1.42758e+06	1.38129e+06	1.38817e+06	27707.5	4	486259	475132	555301	501078	504442	35532.4	4	0.636615	0.0266042	1.83406e-08	66.0167	10.2763	4.18035	0.0676033	-10.2763
766	PLEKHA7	1037	IAPYVtLRRG	1.9421e+06	2.20727e+06	1.84653e+06	1.93268e+06	1.98214e+06	156122	4	1.43642e+06	1.33774e+06	1.36956e+06	1.62169e+06	1.44135e+06	127065	4	0.272831	0.0859641	0.00170675	308.252	137.424	3.51109	0.193616	-14.0558
767	PLEKHA7	1063	LERLYsGDHQ	837481	854080	876509	912701	870193	32540.1	4	837543	833155	748686	959283	844667	86664.8	4	0.0293336	0.106001	0.601223	N.B.		N.B.
769	PLEKHA7	1110	SSRYLsRPLP	84158.1	78291	68918.9	54130.7	71374.7	13097.5	4	69767.2	66795.3	64042	66242.6	66711.8	2358.73	4	0.06533	0.17467	0.509704	N.B.		N.B.
770	PPP1R3D	25	GPRSLsCLSD	23618.9		20063.5		21841.2	2514.06	2	43717.4	7016.99		15473.7	22069.4	19218.7	3	-0.0104479	0.887582	0.98834	N.B.		N.B.
772	PPP1R3D	74	LRRARsLPSS	1.39546e+06	1.22231e+06	1.07373e+06	1.22397e+06	1.22887e+06	131514	4	47045.5	68464.2	56017.8	52202.9	55932.6	9127.61	4	0.954484	0.00888244	2.02381e-06	5.51511	1.26731	5.25845	0.0997957	-4.18784
773	PPP1R3D	77	ARSLPsSPER	2.45288e+06	2.77386e+06	2.77398e+06	2.41463e+06	2.60384e+06	197012	4	2.61321e+06	2.32706e+06	2.30451e+06	2.59906e+06	2.46096e+06	167987	4	0.0548726	0.0963116	0.312007	N.B.		N.B.
774	PTPN3	359	MRRSLsVEHL	77060.5	61590.4	50736.7	63633.2	63255.2	10804.5	4	57371	38668.6	49902.5	53160.7	49775.7	8011.05	4	0.213097	0.184676	0.0918748	N.B.		N.B.
776	PTPN3	835	SLRVDsEPVL	2.35681e+06	2.30036e+06	2.42872e+06	2.22041e+06	2.32657e+06	88141.9	4	798122	2.34067e+06	495030	2.21844e+06	1.46307e+06	952194	4	0.37115	0.409962	0.120943	n.d.		n.d.
777	R3HDM1	138	PRKMLsRDSS	74317.9			6687.25	40502.6	47822.1	2	31094.8	26305.8			28700.3	3386.32	2	0.291396	0.840828	0.760957	n.d.		n.d.
778	R3HDM1	142	LSRDSsQEYT	2.4996e+06	2.50966e+06	2.39123e+06	2.52604e+06	2.48163e+06	61246.4	4	2.48651e+06	2.56565e+06	2.39015e+06	2.63838e+06	2.52017e+06	106583	4	-0.0155296	0.0497267	0.55374	N.B.		N.B.
779	R3HDM1	280	KDDRRsKSIE	46842.8	48932.5	50671.7	63668.8	52529	7589.71	4	54646	49044.8	55457.3	58536.8	54421.2	3956.74	4	-0.0360236	0.167575	0.673862	N.B.		N.B.
780	R3HDM1	299	RDRIFsQDSL	1.07401e+06	899164	686784	1.01586e+06	918954	171004	4	1.21118e+06	1.19701e+06	1.31746e+06	1.38258e+06	1.27706e+06	88533	4	-0.389688	0.275964	0.00985988	N.B.		N.B.
783	R3HDM1	355	NELKYsEPRP	71597.9	77325.3	83288	79082.3	77823.4	4846.01	4	74649.9	69170.8	77814.5	83373.8	76252.3	5940.6	4	0.0201882	0.0977212	0.696136	N.B.		N.B.
784	R3HDM1	381	VTKASsFSGI	198305	208296	217515	192051	204042	11200	4	97880.7	92177.9	83275.2	74255.3	86897.3	10351.5	4	0.57412	0.0558591	4.8079e-06	85.7923	21.5671	4.06655	0.109176	-10.9189
785	R3HDM1	393	LTRGDsSGSS	50538	25917.4	24403.8	273662	93630.4	120618	4	56899.9	116361	5801.04	33781.9	53211.1	46999.2	4	0.43169	0.887672	0.555303	n.d.		n.d.
786	R3HDM1	1097	FHILERAsSQ	2.20564e+06	1.99372e+06	1.85069e+06	1.83905e+06	1.97227e+06	170733	4	2.12136e+06	1.83389e+06	2.14501e+06	2.29149e+06	2.09794e+06	191438	4	-0.0637145	0.133794	0.365034	N.B.		N.B.
787	R3HDM1	1098	FHILERASsQ	863908	876427	823542	844616	852123	23113.9	4	646884	557868	617871	653694	619079	43663.8	4	0.273486	0.0549001	8.06583e-05	307.236	90.8042	3.51253	0.128357	-14.0477
788	RABEP1	162	LRRRLsEGQE	932299	931861	1.14613e+06	1.31177e+06	1.08051e+06	184255	4	1.31461e+06	1.1672e+06	948854	757560	1.04705e+06	244587	4	0.0309673	0.280259	0.834254	N.B.		N.B.
789	RABEP1	377	RGSVHsLDAG	2.15199e+06	2.0716e+06	2.34433e+06	2.26315e+06	2.20777e+06	120235	4	2.12089e+06	1.99928e+06	1.93528e+06	1.83498e+06	1.97261e+06	119772	4	0.106516	0.0728752	0.0323659	N.B.		N.B.
790	RABEP1	407	LRRAQsTDSL	3.133e+06	3.51273e+06	3.48628e+06	3.38054e+06	3.37814e+06	173114	4	1.90211e+06	1.91822e+06	1.94824e+06	1.89743e+06	1.9165e+06	22955.7	4	0.432675	0.0298563	2.90154e-06	151.647	24.3579	3.81917	0.0697576	-12.316
792	RABEP1	413	TDSLGtSGSL	668676	608067	635118	612197	631015	27784.5	4	637588	671374	636676	602860	637125	27973.5	4	-0.00968234	0.0627831	0.767101	N.B.		N.B.
793	RABEP1	416	LGTSGsLQSK	5.717e+06	5.55858e+06	5.38669e+06	5.36157e+06	5.50596e+06	165710	4	5.48896e+06	5.26667e+06	5.60642e+06	5.38004e+06	5.43552e+06	145659	4	0.0127922	0.0397822	0.546741	N.B.		N.B.
794	RABEP1	430	NYKAKsAGNL	351480	421554	498261	433599	426223	60145	4	175533	146802	156460	114223	148254	25636.7	4	0.652167	0.0776337	0.000144835	61.6843	22.0792	4.20983	0.155451	-10.1098
795	RABGEF1	106	VKKFFsASSR	3.78821e+06	3.97933e+06	3.66279e+06	3.85563e+06	3.82149e+06	132130	4	1.93963e+06	1.98841e+06	1.95007e+06	2.24285e+06	2.03024e+06	143281	4	0.468731	0.0417513	1.67124e-06	131.085	25.9255	3.88245	0.0858929	-11.9587
797	RABGEF1	132	INRQTsIETD	1.55372e+06	1.54934e+06	1.56492e+06	1.53981e+06	1.55195e+06	10420.6	4	1.71009e+06	1.67008e+06	1.61701e+06	1.55198e+06	1.63729e+06	68466.8	4	-0.0549914	0.0446818	0.0488129	N.B.		N.B.
798	RABGEF1	377	QSLNLsQEDF	484845	495032	475382	497814	488268	10241.4	4	525431	552666	472219	555332	526412	38572.4	4	-0.0781203	0.0821712	0.104485	N.B.		N.B.
799	RABGEF1	389	YMSGQtSPRK	18578.4	25486.1		30934.3	24999.6	6192.3	3	21525.9	19738.3	15732.2		18998.8	2966.8	3	0.240036	0.222526	0.204656	N.B.		N.B.
800	RAI14	251	DLKTPtKPKQ	2.33299e+06	2.24402e+06	2.54563e+06	2.61569e+06	2.43458e+06	174894	4	2.303e+06	2.23616e+06	2.40775e+06	2.14375e+06	2.27267e+06	111240	4	0.0665074	0.081146	0.16923	N.B.		N.B.
801	RAI14	293	VSSPRsITST	4.30215e+06	4.63292e+06	4.14178e+06	4.57789e+06	4.41369e+06	231946	4	4.64252e+06	4.69729e+06	4.58428e+06	4.46344e+06	4.59688e+06	100219	4	-0.0415069	0.0592558	0.197218	N.B.		N.B.
802	RAI14	296	PRSITsTPLS	5.50871e+06	5.64493e+06	5.55144e+06	5.21075e+06	5.47896e+06	187637	4	4.11472e+06	4.36107e+06	4.00621e+06	3.71494e+06	4.04924e+06	267788	4	0.260948	0.0550404	0.00012376	327.556	99.5995	3.48471	0.132055	-14.2048
803	RAI14	300	TSTPLsGKES	4.25649e+06	4.262e+06	4.19682e+06	4.15363e+06	4.21724e+06	51661.6	4	4.62778e+06	4.45433e+06	4.37273e+06	4.30512e+06	4.43999e+06	139265	4	-0.0528199	0.035452	0.0240306	N.B.		N.B.
804	RAI14	318	KAEISsIREN	2.66126e+06	2.86537e+06	2.8524e+06	2.80498e+06	2.796e+06	93505.5	4	2.73958e+06	2.65372e+06	2.83987e+06	2.76004e+06	2.7483e+06	76475.9	4	0.0170608	0.0427632	0.459715	N.B.		N.B.
805	RAI14	330	RLSDStTGAD	151154	191927	311656	285086	234956	75873	4	156668	221704	246515	90007.6	178724	70237.6	4	0.239331	0.386915	0.318461	N.B.		N.B.
806	RAI14	358	QAKVAsLTLH	3.31112e+06	3.70951e+06	3.58931e+06	3.48467e+06	3.52365e+06	168861	4	3.30643e+06	3.32883e+06	3.10444e+06	3.49672e+06	3.30911e+06	160711	4	0.0608866	0.0640748	0.11527	N.B.		N.B.
807	RAI14	404	GKPGEtSPPD	1.36037e+06	1.27376e+06	1.3571e+06	1.5234e+06	1.37866e+06	104488	4	1.37069e+06	1.27423e+06	1.20854e+06	1.16223e+06	1.25392e+06	90396.1	4	0.0904776	0.0951358	0.121001	N.B.		N.B.
808	RAI14	419	SVLIHsLGKS	4.04414e+06	3.91396e+06	3.98326e+06	3.81103e+06	3.9381e+06	100019	4	4.04846e+06	3.72124e+06	4.06739e+06	3.74261e+06	3.89493e+06	188574	4	0.0109625	0.0540732	0.699872	N.B.		N.B.
809	RAI14	667	YRKRKsLEDV	18316.3		40728.2	37297.7	32114.1	12071.7	3	79276.8	54277.1	80183.7	35184.2	62230.4	21661.4	4	-0.937793	0.992754	0.0854208	n.d.		n.d.
810	RAI14	915	SSKRQsQQLE	24759.3	20176.9	20970.8	12868	19693.7	4970.4	4	19702.2	25744.2	15091.3	25310.5	21462	5060.67	4	-0.089791	0.376409	0.635818	N.B.		N.B.
811	RALGPS2	296	PRSAAsREDL	1.86048e+06	1.88146e+06	1.9547e+06	1.9502e+06	1.91171e+06	47852.8	4	1.73689e+06	1.83463e+06	1.9575e+06	2.0788e+06	1.90195e+06	148480	4	0.00510343	0.0815638	0.904546	N.B.		N.B.
814	RALGPS2	361	EFKSAtFPNA	3.92564e+06	3.99319e+06	3.84918e+06	3.89958e+06	3.9169e+06	59953.9	4	553470	554529	544518	530596	545778	11073.1	4	0.860661	0.00354129	3.68575e-11	18.7243	2.04069	4.72759	0.0473321	-7.18577
815	RALGPS2	422	NRLYHsLGPV	193617	184155	157948	167882	175901	16006.2	4	37006.5	49793.7	41936.7	44119.5	43214.1	5300.22	4	0.754326	0.0375192	4.17024e-06	37.6671	8.58872	4.42404	0.0990263	-8.90007
817	RASAL2	89	LKESRsHESL	836041	777822	619895	889872	780907	116687	4	661217	753862	743983	762228	730323	46669.9	4	0.064777	0.151989	0.451523	N.B.		N.B.
818	RASAL2	617	ITKSLtNPTP	559695	587221	584171	552718	570951	17307.5	4	261490	227908	233205	224302	236726	16909.4	4	0.585383	0.0321727	1.48762e-07	81.9165	13.8476	4.08663	0.0734154	-10.8056
819	RASAL2	700	DERESsLPNG	894065	1.19791e+06	1.17976e+06	1.01254e+06	1.07107e+06	144522	4	1.25347e+06	1.30053e+06	1.2372e+06	1.29718e+06	1.2721e+06	31635	4	-0.18769	0.162957	0.0347514	N.B.		N.B.
820	RASAL2	736	IRLTGsQLSI	892524	880188	821014	903265	874248	36720.4	4	1.52572e+06	1.04187e+06	1.11275e+06	1.52205e+06	1.3006e+06	259455	4	-0.487676	0.303283	0.0173776	N.B.		N.B.
821	RASAL2	739	TGSQLsITQV	325984	322974	369150	351929	342509	22008.7	4	328305	351659	366134	377448	355887	21201.4	4	-0.0390576	0.0910466	0.414966	N.B.		N.B.
822	RASAL2	841	KRSTQsEDFS		11407		11799	11603	277.194	2	10000	10000	10000	12724.6	10681.1	1362.28	1			n.d.	n.d.		n.d.
823	RASAL2	849	FSRRHtVPDR	632432	672092	605496	648603	639656	27995.7	4	124549	127157	117853	131526	125271	5722.24	4	0.804158	0.0123893	3.06201e-08	28.1661	3.69333	4.55027	0.0569476	-8.18717
825	RASAL2	887	AKAPPsLPHS	2.03364e+06	2.16212e+06	2.24465e+06	2.23093e+06	2.16784e+06	96477	4	2.06436e+06	2.06243e+06	2.18812e+06	2.08723e+06	2.10054e+06	59464.3	4	0.0310451	0.0511072	0.279837	N.B.		N.B.
826	RASAL2	941	IQRQQtQQVQ	1.47988e+06	1.16221e+06	1.58256e+06	1.56944e+06	1.44852e+06	196251	4	1.34681e+06	1.27977e+06	1.30442e+06	1.30014e+06	1.30779e+06	28154.2	4	0.0971585	0.123855	0.2055	N.B.		N.B.
827	RASAL2	134	LRRTVsVPSE	3.30328e+06	3.30415e+06	3.42353e+06	3.29471e+06	3.33142e+06	61559	4	1.30739e+06	1.33518e+06	1.30371e+06	1.12545e+06	1.26793e+06	96020.7	4	0.619401	0.0296684	2.97224e-08	71.0654	11.6433	4.14834	0.0711546	-10.457
828	REEP3	150	TERLRsFSMH	264772	202297	233912	197080	224515	31385.8	4	303366	226019	256801	231081	254317	35368	4	-0.132737	0.223361	0.254298	N.B.		N.B.
830	REEP3	210	AEGPYsDNEM	12723.1	3491.15	20106.2	24483.4	15201	9192.11	4	9916.58		5161.97	3014.52	6031.02	3532.15	3	0.603247	0.333997	0.168551	n.d.		n.d.
831	REEP3	242	EVRYGsLKYK	990016	924098	1.02079e+06	978485	978347	40334.2	4	778812	864565	864613	936912	861225	64660.5	4	0.119714	0.0754	0.0218385	N.B.		N.B.
832	REEP4	152	RLRSFsMQDL	168738	80338.5	96693.3	103323	112273	38862.8	4	69268.9	31673.3	55406.3	60582.4	54232.7	16090.5	4	0.516958	0.220218	0.0328646	108.067	95.9725	3.96631	0.38569	-11.4851
835	REEP4	224	LIRSQsLRVV	607310	636377	506000	555135	576206	57621.9	4	200648	201762	192198	223455	204516	13328.4	4	0.645065	0.0423664	1.55224e-05	63.6369	13.536	4.19629	0.0923772	-10.1862
837	REEP4	253	KKTVPsDVDS	5.41276e+06	5.28466e+06	5.23933e+06	5.61694e+06	5.38842e+06	169120	4	4.83604e+06	5.41367e+06	4.5884e+06	4.36859e+06	4.80167e+06	450471	4	0.10889	0.0881541	0.0505522	N.B.		N.B.
840	RICTOR	383	PHRARsRPDL	37827.3	33823.4	36703.8	36356.4	36177.7	1690.44	4	36395.3	37527.6	41335.9	38924	38545.7	2128.31	4	-0.065455	0.0770672	0.132054	N.B.		N.B.
841	RICTOR	1084	IKDKNsFPFF	1.47152e+06	1.03611e+06	838210	1.12759e+06	1.11836e+06	264609	4	1.14986e+06	783653	959933	1.53567e+06	1.10728e+06	322376	4	0.00990333	0.371446	0.959368	N.B.		N.B.
842	RICTOR	1133	NRRIRtLTEP	94406.7	98846.8	108660	103503	101354	6125.12	4	76467.3	67633.6	108858	97946.4	87726.4	18986.8	4	0.134458	0.194497	0.22087	N.B.		N.B.
843	RICTOR	1135	RIRTLtEPSV	1.99778e+06	2.09804e+06	2.41606e+06	2.09566e+06	2.15189e+06	182207	4	1.56098e+06	1.83781e+06	1.71416e+06	1.53161e+06	1.66114e+06	142400	4	0.228053	0.0930129	0.00541435	N.B.		N.B.
844	RICTOR	1138	TLTEPsVDFN	104831	124430	146044	104937	120061	19620.7	4	16719.4	130577	13963.9	108309	67392.3	60797	4	0.438681	0.514627	0.150272	n.d.		n.d.
845	RICTOR	1177	TGSTPsIGEN	186235	179271	168622	156632	172690	12925.2	4	151708	208686	184341	181843	181644	23343.4	4	-0.0518513	0.15643	0.527099	N.B.		N.B.
846	RICTOR	1219	KIRSQsFNTD	1.055e+06	1.01186e+06	983708	1.01904e+06	1.0174e+06	29338.7	4	651229	741700	772596	742290	726954	52504.2	4	0.285479	0.0555676	7.06011e-05	289.47	84.5011	3.5384	0.126778	-13.9016
847	RICTOR	1284	LSKSNsVSLV	1.62147e+06	1.65061e+06	1.6329e+06	1.62829e+06	1.63332e+06	12448.2	4	1.2287e+06	1.33396e+06	1.27361e+06	1.25077e+06	1.27176e+06	45339.8	4	0.221366	0.0283865	4.77559e-06	N.B.		N.B.
849	RICTOR	1302	PRRAQsLKAP	90814.4	97547.9	103696	111353	100853	8756.49	4	37312.8	60960.4	39480.6	40885	44659.7	10966	4	0.55718	0.11533	0.000202253	91.917	44.0329	4.0366	0.208049	-11.0881
850	RICTOR	1332	AFGYAtLKRL	1.38149e+06	950765	772383	1.14534e+06	1.06249e+06	261578	4	1.6773e+06	1.45551e+06	2.08918e+06	2.56425e+06	1.94656e+06	488371	4	-0.832065	0.643981	0.0188006	n.d.		n.d.
851	RICTOR	1385	FMKALsYASL	229444	209759	234525	198881	218152	16707	4	302091	112481	177200	182288	193515	79051.9	4	0.112936	0.368683	0.56433	N.B.		N.B.
852	RICTOR	1388	ALSYAsLDKE	6.57461e+06	6.5714e+06	6.69396e+06	6.60273e+06	6.61067e+06	57279	4	6.09739e+06	6.71224e+06	6.48436e+06	6.54943e+06	6.46086e+06	260574	4	0.022663	0.0403166	0.304319	N.B.		N.B.
853	SH3BP5L	233	LKAQFsQILE	1.51778e+06	1.60979e+06	1.43268e+06	1.50838e+06	1.51716e+06	72560.4	4	2.41548e+06	1.99702e+06	1.88944e+06	2.32685e+06	2.15719e+06	253537	4	-0.421868	0.18042	0.00284008	N.B.		N.B.
854	SH3BP5L	343	LRTVAsDLQK	5.67689e+06	5.82226e+06	5.65841e+06	5.56699e+06	5.68114e+06	105637	4	5.05738e+06	5.13183e+06	5.1599e+06	5.33116e+06	5.17007e+06	115778	4	0.0899588	0.0264889	0.000620074	N.B.		N.B.
855	SH3BP5L	350	LQKCDsVEHL	21396.9	21373.3	29282.2	3955.94	19002.1	10699.3	4	4034.49				4034.49		1	0.787682		n.d.	n.d.		n.d.
856	SH3BP5L	362	LSDHVsLDGQ	970436	910895	928967	914693	931248	27259.5	4	951729	1.00068e+06	917220	922105	947934	38328.2	4	-0.0179182	0.0508115	0.504609	N.B.		N.B.
858	SHRM	112	RRDVCtDPGH	41358.2		105979	100023	82453.3	35713.8	3	130173	108271	122845	125895	121796	9504.45	4	-0.477151	0.650113	0.0823212	N.B.		N.B.
860	SHRM	419	RPQANsLGSL	2.3716e+06	2.43979e+06	2.47359e+06	2.41244e+06	2.42436e+06	43156.2	4	1.22763e+06	1.22009e+06	1.26453e+06	1.24475e+06	1.23925e+06	19758.6	4	0.488833	0.0122156	4.32553e-09	120.939	13.9975	3.91744	0.0502656	-11.7611
861	SHRM	623	RSSRLsEPWE	1.2529e+06	1.25123e+06	1.26841e+06	1.22846e+06	1.25025e+06	16458.7	4	930019	989483	827662	1.03677e+06	945985	90166.4	4	0.243363	0.0728034	0.000563476	N.B.		N.B.
862	SHRM	721	LDRQVsYPRP	144784	108626	79183.8	104943	109384	26990.6	4	122184	172913	109476	127024	132899	27683.3	4	-0.214979	0.392338	0.269506	N.B.		N.B.
864	SHRM	954	GAPVAsRSWR	868241	974785	987545	975861	951608	55877.6	4	948266	863682	923390	950590	921482	40452.1	4	0.0316576	0.0709938	0.416018	N.B.		N.B.
865	SHRM	1021	KKRSYsEPEK	381623	405436	413006	385406	396368	15238.5	4	419131	436989	473273	410845	435060	27713.1	4	-0.097616	0.0816651	0.0500072	N.B.		N.B.
866	SHRM	1221	AGKSMsAEDL	1.46593e+06	1.46897e+06	1.69285e+06	1.35049e+06	1.49456e+06	143238	4	1.38642e+06	1.06477e+06	998242	965094	1.10363e+06	193027	4	0.261567	0.147272	0.0174062	326.506	251.297	3.48611	0.334257	-14.1969
868	SHRM	1421	TRKRVsLPQW	107150	18917.2	22864.5	31154.6	45021.7	41731.9	4	42369.6		18091.9	47583.6	36015	15739.3	3	0.200051	0.819775	0.741554	N.B.		N.B.
869	SHRM	1441	AAREDsLPEE	1.21921e+07	1.18249e+07	1.20489e+07	1.21129e+07	1.20447e+07	157797	4	1.15941e+07	1.20756e+07	1.1629e+07	1.23282e+07	1.19067e+07	356382	4	0.0114582	0.0322984	0.505392	N.B.		N.B.
870	SHRM	1462	YQKQQsLPSL	6.0481e+06	7.0748e+06	6.91071e+06	7.35314e+06	6.84669e+06	562840	4	6.47253e+06	6.24615e+06	7.36563e+06	7.92711e+06	7.00285e+06	783092	4	-0.0228094	0.141956	0.757025	N.B.		N.B.
873	SIPA1	55	LLRSGsDAGE	6.86451e+06	6.6753e+06	6.59398e+06	6.6735e+06	6.70182e+06	114896	4	6.46464e+06	6.69141e+06	5.93578e+06	6.88941e+06	6.49531e+06	411413	4	0.0308142	0.0635971	0.370929	N.B.		N.B.
876	SIPA1	559	RFGLPsLGGR	963733	614057	435285	648925	665500	219745	4	1.41494e+06	1.19866e+06	1.58674e+06	2.1345e+06	1.58371e+06	400052	4	-1.37973	0.989343	0.00693166	n.d.		n.d.
877	SIPA1	680	RLQLVsRGCE			54245.1	53734.1	53989.6	361.316	2	50056.8	52839.3	46244.4	54869.1	51002.4	3735.34	4	0.0553284	0.0694746	0.34705	N.B.		N.B.
878	SIPA1	837	LHSQNsLSPR	2.20759e+06	2.13751e+06	1.75276e+06	2.06646e+06	2.04108e+06	200662	4	2.11643e+06	2.05001e+06	2.07116e+06	2.3001e+06	2.13443e+06	113870	4	-0.0457326	0.116969	0.449315	N.B.		N.B.
879	SIPA1	908	LPRTLsLRNS	1.14782e+06	1.08648e+06	952405	919072	1.02644e+06	108545	4	845525	869026	775346	862231	838032	42941.5	4	0.183557	0.0959393	0.0179523	N.B.		N.B.
880	SIPA1L1	161	PEAYPsSPRK	1.00713e+07	9.15482e+06	1.03286e+07	1.10699e+07	1.01562e+07	790475	4	7.82897e+06	9.14304e+06	1.08451e+07	1.03051e+07	9.53055e+06	1.33835e+06	4	0.0616002	0.150664	0.451535	N.B.		N.B.
881	SIPA1L1	174	RIRQRsNSDI		22665.4		44636.9	33651.2	15536.2	2	39246.8		40345		39795.9	776.496	2	-0.182601	0.546475	0.632607	N.B.		N.B.
882	SIPA1L1	208	HREYGsTSSI	14365.6		69746.1		42055.9	39160	2				12684.5	12684.5		1	0.698389		n.d.	n.d.		n.d.
883	SIPA1L1	255	GGGKGsGFSL	2.53498e+06	2.46087e+06	2.46354e+06	2.48033e+06	2.48493e+06	34461.3	4	2.51257e+06	2.58568e+06	2.61509e+06	2.34452e+06	2.51446e+06	121217	4	-0.0118856	0.0507591	0.655807	N.B.		N.B.
886	SIPA1L1	1073	WQRNAsKGPH	40645.2		29240.7	54806.7	41564.2	12807.8	3	54745.9	42304.2	50359.3		49136.5	6310.36	3	-0.182183	0.394654	0.410288	N.B.		N.B.
887	SIPA1L1	1170	TYRQKsMPEG	3.04183e+06	3.54327e+06	3.17353e+06	3.95106e+06	3.42742e+06	408561	4	3.80477e+06	3.57939e+06	3.72264e+06	3.48802e+06	3.6487e+06	141944	4	-0.0645628	0.133487	0.345667	N.B.		N.B.
888	SIPA1L1	1190	IDRQNtQSDI	110025	125635	135888	153342	131222	18180.8	4	161323	162786	164503	174003	165654	5715.9	4	-0.26239	0.180246	0.0111864	N.B.		N.B.
889	SIPA1L1	1404	KSQAGsTPLT	2.89118e+06	2.87077e+06	2.85393e+06	2.84236e+06	2.86456e+06	21239	4	2.72724e+06	2.60267e+06	2.60788e+06	2.51815e+06	2.61399e+06	85976.3	4	0.0874732	0.0307669	0.00130845	N.B.		N.B.
891	SIPA1L1	1564	KFHALsSPQS	1.36735e+06	1.40014e+06	1.44819e+06	1.44145e+06	1.41428e+06	37815.7	4	780724	761845	786341	749893	769701	16856.7	4	0.455765	0.0188102	7.28779e-08	138.105	17.8773	3.85979	0.0562185	-12.0866
892	SIPA1L1	1585	LHRTLsDESI	287606	211609	195416	174904	217384	49164.9	4	163674	176469	182514	134063	164180	21559.6	4	0.244746	0.197518	0.0947481	N.B.		N.B.
893	SIPA1L1	1634	RRPSYtLGMK	666096	665093	657501	587166	643964	38059.1	4	257705	157392	199802	163264	194541	46099.7	4	0.697901	0.0737804	5.4534e-06	50.0631	18.2889	4.30048	0.158655	-9.59784
894	SIPA1L1	1733	SSSKDsSPTL	2.89248e+06	2.89359e+06	2.89239e+06	2.93462e+06	2.90327e+06	20905.1	4	3.17971e+06	3.16458e+06	3.01698e+06	3.01659e+06	3.09446e+06	89910	4	-0.0658545	0.0319053	0.00606167	N.B.		N.B.
895	SIPA1L2	162	RQRSNsDVTI	252881	277013	256874	257386	261038	10838.4	4	134138	169528	161537	163695	157225	15756.8	4	0.397696	0.0653372	3.61818e-05	175.157	51.1886	3.75657	0.12692	-12.6695
896	SIPA1L2	1472	GRRKFsFYGN	80661.7	73671	57989.7	67247.9	69892.6	9642.36	4	89169.6	81297.4	102814	102144	93856.3	10466.1	4	-0.342865	0.238213	0.0150821	N.B.		N.B.
897	SIPA1L2	1488	LYRTLsDESI	166478	177494	165720	160389	167520	7180.11	4	142343	180028	133582	177221	158293	23774.4	4	0.0550802	0.147585	0.485506	N.B.		N.B.
899	SIPA1L3	97	ALREHsNPSP	1.0448e+06	824429	912208	801389	895707	110270	4	930762	1.11238e+06	1.24057e+06	1.17198e+06	1.11392e+06	132865	4	-0.243623	0.213175	0.0448222	N.B.		N.B.
900	SIPA1L3	146	LSRRRsKDVE		3529.16	4861.85	186498	64963	105254	3	194756	247782	213580	15550	167917	103922	4	-1.58481	4.4831	0.253339	n.d.		n.d.
901	SIPA1L3	172	RHRSSsEITL	145322	161991	145941	185885	159785	19034.4	4	128997	112932	138634	141752	130579	12956.8	4	0.182783	0.126699	0.0442714	N.B.		N.B.
902	SIPA1L3	391	ASRAHsLGGL	1.30407e+06	1.29289e+06	1.34553e+06	1.35304e+06	1.32388e+06	29845.3	4	670334	691167	717610	634862	678493	34933.2	4	0.487498	0.0288055	1.34606e-07	121.587	18.9529	3.91511	0.0676975	-11.7742
904	SIPA1L3	1125	VPFREsQPLH	4.02099e+06	4.10266e+06	4.05011e+06	3.81685e+06	3.99765e+06	125183	4	3.92129e+06	3.95711e+06	4.0673e+06	4.13256e+06	4.01956e+06	97648.9	4	-0.00548101	0.0398498	0.791792	N.B.		N.B.
905	SIPA1L3	1135	SKRPVsFPET	6.92893e+06	6.9942e+06	7.26243e+06	6.85613e+06	7.01042e+06	177217	4	4.09857e+06	4.04532e+06	3.72661e+06	4.17088e+06	4.01035e+06	196029	4	0.427945	0.0314805	4.77886e-07	154.601	25.6571	3.81079	0.0720741	-12.3633
906	SIPA1L3	1382	RPKLYsSGSS	3.16664e+06	3.15677e+06	3.1009e+06	3.02295e+06	3.11181e+06	65936.7	4	2.9475e+06	2.8919e+06	2.9598e+06	2.90599e+06	2.9263e+06	32492.3	4	0.0596164	0.022496	0.00233943	N.B.		N.B.
907	SIPA1L3	1473	RPLPFsDPKK	5.23469e+06	5.42456e+06	5.50605e+06	5.46968e+06	5.40875e+06	120726	4	2.96374e+06	3.01155e+06	2.98904e+06	3.3035e+06	3.06696e+06	158897	4	0.432963	0.0319881	3.92543e-07	151.469	25.3376	3.81968	0.0726483	-12.3131
908	SIPA1L3	1544	LQRTLsDESL	3.41483e+06	3.51206e+06	3.4767e+06	3.24438e+06	3.41199e+06	118746	4	2.98364e+06	3.24468e+06	3.02068e+06	3.34305e+06	3.14801e+06	173797	4	0.0773679	0.0602133	0.0460134	N.B.		N.B.
910	SLC4A7	86	GRESPsYDTP	196171	205300	201444	213539	204114	7313.48	4	197221	211611	220752	222968	213138	11694.6	4	-0.0442122	0.0684288	0.238581	N.B.		N.B.
911	SLC4A7	150	GGDRWsKPYV	26002.9	429675	446439	431152	333317	205016	4	421264	411752	441257	476920	437798	28834.7	4	-0.313458	0.812499	0.351782	N.B.		N.B.
912	SLC4A7	233	IPLVRsFADI	91787.8	92843.6	90845.6	100094	93892.9	4214.19	4	158683	83987.2	83372.1	177886	125982	49472.4	4	-0.341764	0.530333	0.243699	N.B.		N.B.
916	SLC4A7	407	GSRENsTVDF	1.5831e+06	1.56033e+06	1.5185e+06	1.55529e+06	1.55431e+06	26757.3	4	1.52606e+06	1.63602e+06	1.49618e+06	1.46768e+06	1.53149e+06	73655.8	4	0.014682	0.0503325	0.581502	N.B.		N.B.
917	SLC4A7	556	VFHNGsTPTL	340595	355460	330783	320570	336852	14857.1	4	325601	324471	281495	323059	313657	21466	4	0.0688592	0.0758127	0.125896	N.B.		N.B.
919	SLC4A7	1176	PFEGGsLLQI	202515	297264	268685	248059	254131	39888.7	4	283796	208617	154871	276721	231001	61031	4	0.0910142	0.279341	0.549188	N.B.		N.B.
920	SLC4A7	1213	KKYVDAETsL	771569	726830	678591	758653	733911	41395.3	4	746560	746967	763631	752894	752513	7957.2	4	-0.0253469	0.0588409	0.411411	N.B.		N.B.
921	SLC4A7	168	LASPQsAPGN	502710	556354	526693	408567	498581	63894.7	4	305138	327763	274011	333461	310093	26986.4	4	0.378049	0.096346	0.00160981	190.271	80.4792	3.72063	0.183694	-12.8725
922	SLC4A7	1016	MSPDKPVsVK	2.14497e+07	2.22902e+07	2.53153e+07	2.08779e+07	2.24833e+07	1.97512e+06	4	2.11039e+07	1.43467e+07	1.72398e+07	1.30133e+07	1.64259e+07	3.58308e+06	4	0.269415	0.171805	0.0252499	313.625	275.718	3.50359	0.381802	-14.0982
923	SLC4A7	19	LTRVTsRGPD	634984	815399	682842	766128	724838	81124.3	4	647603	605662	829113	607504	672470	106206	4	0.0722477	0.179585	0.463028	N.B.		N.B.
924	SPEG	540	LFSRPsTPKT	4.54681e+06	4.63239e+06	4.2703e+06	4.13236e+06	4.39547e+06	233759	4	4.36001e+06	4.54777e+06	4.20161e+06	4.53906e+06	4.41211e+06	164870	4	-0.00378736	0.0652434	0.911139	N.B.		N.B.
925	SPEG	1172	LEKMPsIPEE	6.65833e+06	6.99605e+06	8.1392e+06	6.1687e+06	6.99057e+06	837704	4	9.60511e+06	6.53344e+06	6.90828e+06	6.39789e+06	7.36118e+06	1.51145e+06	4	-0.0530155	0.250341	0.682948	N.B.		N.B.
926	SPEG	2311	KARVPtVPPR	5.7833e+06	6.22392e+06	6.10646e+06	5.77679e+06	5.97262e+06	227489	4	5.48809e+06	5.57697e+06	5.69684e+06	5.7985e+06	5.6401e+06	135895	4	0.0556738	0.0425607	0.0459232	N.B.		N.B.
928	SPEG	2643	GRQLLsIPRA	988027	935449	933613	907074	941041	33901.2	4	1.2133e+06	1.22028e+06	1.25589e+06	1.56848e+06	1.31449e+06	170351	4	-0.396844	0.187888	0.00509219	N.B.		N.B.
929	SPIRE1	458	LLRAPtLAEL	1.54952e+06	1.61024e+06	1.72574e+06	1.8136e+06	1.67477e+06	117931	4	2.72739e+06	2.13293e+06	1.88615e+06	2.97749e+06	2.43099e+06	507352	4	-0.451534	0.319716	0.0272055	N.B.		N.B.
930	SPIRE1	464	LAELDsSESE	361146	254234	631407	176075	355715	198834	4	39774.1	598651	42822.7	405667	271729	277500	4	0.236107	0.889328	0.640172	N.B.		N.B.
933	SRGAP2	427	VKSTVsETFM	442196	442903	511972	408469	451385	43470.2	4	482939	266036	299814	258379	326792	105643	4	0.276024	0.244206	0.0719316	n.d.		n.d.
934	SRGAP2	493	LARRSsTVRK			1598.09	48840.1	25219.1	33405.2	2				7649.72	7649.72		1	0.69667		n.d.	n.d.		n.d.
935	SRGAP2	854	TFRSDsHGLS	1.73501e+06	1.82487e+06	1.94252e+06	1.7906e+06	1.82325e+06	87714.6	4	1.98974e+06	1.99731e+06	1.97635e+06	1.89223e+06	1.96391e+06	48562.4	4	-0.0771481	0.0582649	0.0309229	N.B.		N.B.
938	SRGAP2	1070	PQSTDKSCtV			94169.6	71933.7	83051.7	15723.1	2	10000	10000	15888.1	10000	11472	2944.03	1	0.861869		n.d.	≤ 100		≥ 4.00
940	SYDE2	622	KGGYLsDGDS	1.303e+06	1.25059e+06	1.24726e+06	1.21644e+06	1.25432e+06	35908.2	4	1.24841e+06	1.271e+06	1.02105e+06	1.23755e+06	1.1945e+06	116473	4	0.0476931	0.0967768	0.364187	N.B.		N.B.
941	SYDE2	1193	LNKNKLNMsF	230307	229011	185045	163507	201967	33166.6	4	29375.4	22313.1	6417.83	17955.6	19015.5	9626.82	4	0.905849	0.0501101	4.16195e-05	12.0208	7.17402	4.92007	0.259187	-6.09881
942	TBC1D1	237	MRKSFsQPGL	60503.4	49115.6	63183.2	44567.5	54342.4	8925.33	4	14960.2	17628.4	11519.4		14702.7	3062.63	3	0.729443	0.0717695	0.000790357	42.8973	16.2353	4.36757	0.164367	-9.21897
943	TBC1D1	503	NKAKRsLTES	16671.4		59786.3	15369.8	30609.2	25276.5	3	19024.1	35851.6	26532	1632.3	20760	14490.9	4	0.321772	0.733348	0.538331	n.d.		n.d.
944	TBC1D1	566	KLLGSsEDLS	6.96635e+06	6.9479e+06	6.86195e+06	7.06371e+06	6.95998e+06	82778.4	4	7.53067e+06	7.10043e+06	7.37724e+06	6.75861e+06	7.19174e+06	339227	4	-0.0332989	0.0502651	0.232632	N.B.		N.B.
945	TBC1D1	571	SEDLSsDSES	36885.9		53554.6	21792.5	37411	15887.5	3	4120.82	78040.2		18858	33673	39123.3	3	0.0999171	1.11344	0.885565	N.B.		N.B.
946	TBC1D1	596	RRRANtLSHF		2533.61	209086	34844.2	82154.7	111107	3	34572.2		33533.9	37897	35334.4	2279.24	3	0.569904	0.582327	0.505991	n.d.		n.d.
947	TBC1D1	627	LMRYHsVSTE	782862	836910	999976	797957	854426	99669	4	882546	527139	651536	554741	653991	161436	4	0.234585	0.208976	0.0790546	N.B.		N.B.
949	TFEB	331	HGLPTtSPSG	24283.7		63230.7	13449.9	33654.7	26180	3		2404.92	1946.61		2175.76	324.079	2	0.93535	0.0512045	0.205115	n.d.		n.d.
950	TFEB	467	SSRRSsFSME	358698	413182	542573	414493	432236	78017.1	4	393273	245566	269543	218183	281641	77323	4	0.34841	0.214088	0.0336461	216.296	205.231	3.66495	0.412078	-13.1869
953	TIAM1	60	STRSSsTPSI	1.48192e+06	1.45975e+06	1.43563e+06	1.45959e+06	1.45922e+06	18904.3	4	739835	749280	723198	707587	729975	18412.3	4	0.49975	0.0141849	2.35609e-09	115.77	13.808	3.9364	0.0517984	-11.6539
954	TIAM1	172	KKRSKsADIW	123175	104703	180123	6674.46	103669	72191.2	4	104492	106010	87236.9	124475	105553	15219	4	-0.0181784	0.724061	0.960915	N.B.		N.B.
956	TIAM1	298	KSHCLsEGAT	12061		16279.5		14170.3	2982.92	2	18007.1	10000	10000	10000	12001.8	4003.54	1			n.d.	n.d.		n.d.
957	TIAM1	319	GRRAKtTQDV	317925		84366.2	410043	270778	167879	3	369258	398860	64178.7	415325	311905	166247	4	-0.151886	0.94179	0.760026	N.B.		N.B.
959	TIAM1	334	SEFADsGIEG	310978	382246	384067	270789	337020	55747.8	4		355863	91857.6	357924	268548	153022	3	0.203168	0.472789	0.436184	N.B.		N.B.
962	TIAM1	1407	LLKTEsLPSS	9.88338e+06	9.78576e+06	9.85012e+06	9.48746e+06	9.75168e+06	180747	4	5.93736e+06	6.04442e+06	5.98036e+06	5.7498e+06	5.92798e+06	126671	4	0.392106	0.0171954	3.85063e-08	179.303	22.8288	3.74641	0.0552943	-12.7269
963	TIAM1	1437	MSRAVsAPSK	3.06432e+06	3.5442e+06	4.07559e+06	3.5594e+06	3.56088e+06	413029	4	302640	240136	226305	230313	249849	35671	4	0.929835	0.0129068	3.82303e-06	8.72725	1.95414	5.05912	0.0972441	-5.3135
964	TkU5	256	LDRRWtLGGM	71073.8	53644	86994.7	43105.6	63704.5	19341.4	4			64908.8	404374	234642	240038	2	-2.68328	3.93044	0.178688	n.d.		n.d.
965	TkU5	379	AKKEIsLPIL	4.83563e+06	4.17081e+06	3.91247e+06	4.68459e+06	4.40088e+06	432425	4	2.83883e+06	2.91592e+06	2.33431e+06	3.41021e+06	2.87482e+06	440370	4	0.346762	0.118881	0.00259034	217.873	116.605	3.6618	0.232433	-13.2047
966	TkU5	420	QRAQIsSPNL	3.32508e+06	3.26053e+06	3.43862e+06	3.21809e+06	3.31058e+06	96027.7	4	2.24407e+06	2.18453e+06	2.08223e+06	2.00397e+06	2.1287e+06	106680	4	0.357001	0.0372324	3.19492e-06	208.307	40.238	3.6813	0.0838911	-13.0946
967	TkU5	518	RTSTLtRPKV	769553	804452	774069	766185	778565	17557.8	4	780236	835658	792883	772171	795237	28263.1	4	-0.0214144	0.0429929	0.354951	N.B.		N.B.
968	TkU5	567	AFGFDsEPEL	182535	230245	199843	163597	194055	28305.4	4	3253.14	210592		202703	138849	117496	3	0.284486	0.614406	0.393679	n.d.		n.d.
969	TkU5	638	LSARGsSGDS	18028.3	10245.1	15618.8	12267.8	14040	3461.27	4	8994.68	12624.3	82545.5	49397.1	38390.4	34635.3	4	-1.73436	2.55735	0.211289	n.d.		n.d.
970	TkU5	1002	LRRNEsLTAT	921992	946199	945901	1.03224e+06	961582	48449.6	4	1.03587e+06	1.0828e+06	1.10998e+06	1.04124e+06	1.06747e+06	35256.3	4	-0.110121	0.0668797	0.0123017	N.B.		N.B.
971	TkU5	1017	VRRNSsFSTA	537837	663697	597318	437206	559014	96110.1	4	536054	506942	484659	419921	486894	49359.2	4	0.129013	0.17384	0.23029	N.B.		N.B.
973	TkU5	1052	PAQRNsIPVS	1.00642e+07	1.01107e+07	1.01373e+07	9.98924e+06	1.00754e+07	64878.6	4	9.76117e+06	9.55593e+06	9.33388e+06	1.00505e+07	9.67537e+06	304946	4	0.0397006	0.0308917	0.042565	N.B.		N.B.
975	TORC1	151	WRRTNsDSAL	533138	554162	559861	543085	547562	11873.2	4	157754	171405	159964	167463	164147	6378.1	4	0.700223	0.0133392	1.98031e-09	49.5138	6.07307	4.30527	0.053268	-9.57078
977	TORC1	188	SFSSGsQDVH	2.11308e+06	1.95002e+06	2.08533e+06	2.0844e+06	2.05821e+06	73341.9	4	2.33276e+06	2.23062e+06	2.16036e+06	2.2599e+06	2.24591e+06	71394.7	4	-0.0911985	0.0521074	0.0104818	N.B.		N.B.
978	TORC2	70	SHYGGsLPNV	189048	169787	149268	176054	171039	16583.1	4	106536	110332	120646	59688.2	99300.6	27072.8	4	0.419428	0.167995	0.00402076	160.089	111.713	3.79564	0.303058	-12.4489
979	TORC2	127	TRHIDsSPYS	1.07449e+06	1.17567e+06	1.17215e+06	1.24982e+06	1.16803e+06	71915.9	4	956012	941729	944614	995854	959552	24974.2	4	0.178487	0.0549143	0.00154778	N.B.		N.B.
980	TORC2	164	LFRLPsALNR	661392	377205	266225	427699	433130	166451	4	1.24494e+06	723053	1.33277e+06	1.58352e+06	1.22107e+06	361681	4	-1.81917	1.36786	0.00746833	n.d.		n.d.
981	TORC2	171	LNRTSsDSAL	1.74701e+06	1.70348e+06	1.7022e+06	1.71278e+06	1.71636e+06	20963.9	4	1.28717e+06	1.34216e+06	1.3531e+06	1.3518e+06	1.33356e+06	31306.9	4	0.223032	0.0205613	9.23237e-07	N.B.		N.B.
982	TORC2	447	ADARRsQQQL		45016.6	26293.2	22868.5	31392.8	11922.2	3	30155.9	22061.6		18404.8	23540.8	6013.6	3	0.250121	0.343217	0.366031	N.B.		N.B.
983	TORC2	492	PYSSPsLVLP	76488.2	83089	68749.7	78306.8	76658.4	5962.3	4	93503.9	82966.6	71372.6	95583.8	85856.7	11124.1	4	-0.119991	0.169251	0.195222	N.B.		N.B.
985	UACA	626	AKLALsIPAE	7.11526e+06	7.68127e+06	7.41046e+06	6.63768e+06	7.21116e+06	446766	4	9.25432e+06	8.15774e+06	8.14423e+06	9.4636e+06	8.75497e+06	702661	4	-0.214086	0.123096	0.00999199	N.B.		N.B.
986	UACA	1048	DLRDKtVLIE	1.80594e+06	1.75646e+06	1.87968e+06	1.99734e+06	1.85986e+06	104710	4	1.79243e+06	1.85802e+06	1.89607e+06	2.09188e+06	1.9096e+06	128840	4	-0.0267466	0.0902244	0.570925	N.B.		N.B.
987	UACA	1353	PTKRQsQLID	901101	1.05543e+06	1.50212e+06	1.44578e+06	1.22611e+06	293937	4	1.42387e+06	1.50983e+06	1.3752e+06	1.2835e+06	1.3981e+06	94526.9	4	-0.140275	0.284024	0.307875	N.B.		N.B.
988	USP8	641	LTRARsEEMG	74838.4		72466.2	21123.3	56142.6	30350.9	3	72716.9	74969.4	71324.9	13434.8	58111.5	29822.3	4	-0.035069	0.771537	0.934934	N.B.		N.B.
989	USP8	691	SSAPPsTPPT	774140	723848	800789	792930	772927	34576.7	4	900607	888134	917311	857859	890978	25107.2	4	-0.152733	0.0609454	0.00147956	N.B.		N.B.
990	USP8	718	LKRSYsSPDI	760747	712654	726126	698827	724588	26557.4	4	204748	145897	127788	265708	186035	62454.5	4	0.743254	0.0867053	3.97047e-06	39.9512	18.6292	4.39847	0.20251	-9.04447
991	VPS13D	663	GFGYQsELEL	109925	144610	141463	131728	131932	15662.5	4	137144	102147	31741.1	126608	99410.1	47434.7	4	0.246503	0.370501	0.240642	N.B.		N.B.
992	VPS13D	1709	EYLSQsCPSV	11036.2	17263.2			14149.7	4403.15	2	10000	10000	10000	10000	10000		0			n.d.	n.d.		n.d.
993	VPS13D	1724	PDMPRsLPSH	1.70408e+06	1.75672e+06	2.0197e+06	1.60707e+06	1.77189e+06	176446	4	1.22524e+06	852451	957696	946710	995523	160262	4	0.438158	0.106352	0.000623923	148.302	65.9301	3.82885	0.193073	-12.2613
996	VPS13D	2455	VTKRSsLPVS	1.07773e+07	1.11055e+07	1.20678e+07	1.13877e+07	1.13346e+07	548779	4	7.70061e+06	7.31752e+06	7.91635e+06	7.45629e+06	7.59769e+06	264968	4	0.32969	0.0399968	1.79e-05	235.144	49.1902	3.62867	0.0908509	-13.3918
999	WDR37	28	LSIRRtNSSE	1.17483e+06	1.68456e+06	1.5759e+06	1.56314e+06	1.49961e+06	223264	4	1.54019e+06	1.54666e+06	1.55321e+06	1.36691e+06	1.50175e+06	90045.6	4	-0.00142549	0.160731	0.986407	N.B.		N.B.
1000	WDR37	119	STSQLsQKLK	4.23966e+06	4.52333e+06	4.36789e+06	4.30175e+06	4.35816e+06	121927	4	4.48716e+06	4.31518e+06	4.53533e+06	4.60217e+06	4.48496e+06	122620	4	-0.0290958	0.0402559	0.192846	N.B.		N.B.
1003	WDR62	49	RRTRLsTASE		7669.97		25630.1	16650.1	12699.8	2	1029.41		4685.89		2857.65	2585.52	2	0.82837	0.203104	0.271252	n.d.		n.d.
1005	WDR62	897	ESLENsILDS	989811	1.20658e+06	1.07819e+06	913394	1.04699e+06	125910	4	553570	1.028e+06	436435	1.16645e+06	796115	355490	4	0.239618	0.351632	0.231697	N.B.		N.B.
1006	WDR62	1134	MDRGGsQPRA	342508	3619.24	11591.4	362295	180003	199259	4	5471.93		21950.2	5368.53	10930.2	9543.75	3	0.939278	0.0856116	0.211258	n.d.		n.d.
1007	WDR62	1228	ISRSIsLGDS	5.7466e+06	5.64829e+06	5.83909e+06	5.33097e+06	5.64124e+06	221034	4	2.81493e+06	2.88799e+06	2.76511e+06	2.93571e+06	2.85094e+06	75770.1	4	0.494626	0.023927	3.5383e-07	118.168	16.7815	3.9275	0.0616758	-11.7042
1008	WDR62	1249	LRRPSsVGEL	3.29992e+06	2.93198e+06	3.08305e+06	2.88773e+06	3.05067e+06	186020	4	2.58745e+06	2.63679e+06	2.32802e+06	2.61022e+06	2.54062e+06	143163	4	0.167193	0.0691452	0.00484454	N.B.		N.B.
1009	WDR62	1342	SAFRPsLPAP	336307	327335	310271	293168	316770	19084	4	296872	323436	280482	321966	305689	20760.8	4	0.0349832	0.0876092	0.461799	N.B.		N.B.
1011	YAP1	61	HVRGDsETDL	146293	113082	152243	157910	142382	20101	4	109121	141526	119234	76175.6	111514	27171.2	4	0.216797	0.220552	0.117541	N.B.		N.B.
1012	YAP1	77	VMNPKtANVP	16220.6		73299.9	19969.8	36496.8	31927.5	3			106028		106028		1	-1.90514		n.d.	n.d.		n.d.
1013	YAP1	83	ANVPQtVPMR	2.754e+06	2.86061e+06	3.64895e+06	2.71514e+06	2.99468e+06	440499	4	1.26389e+06	762161	860132	794979	920289	232654	4	0.692691	0.0898831	0.00016268	51.3095	22.323	4.2898	0.188946	-9.65815
1014	YAP1	94	RKLPDsFFKP	12923.3	32362.3			22642.8	13745.4	2	270060	57780.5	302825		210222	133031	3	-8.28428	8.14146	0.155654	n.d.		n.d.
1015	YAP1	105	EPKSHsRQAS	16672.7			14143.2	15408	1788.61	2	10000	10000	10000	10000	10000		0			n.d.	n.d.		n.d.
1017	YAP1	110	SRQAStDAGT			64292.2	46297.1	55294.6	12724.4	2	10000	10000	10000	10000	10000		0	0.819151		n.d.	≤ 100		≥ 4.00
1018	YAP1	114	STDAGtAGAL	107467	53426.3	74312.4	92180.6	81846.7	23293.1	4	160665	100279	27327.4		96090.3	66767.3	3	-0.174028	0.881534	0.701451	N.B.		N.B.
1021	YAP1	141	AVSPGtLTPT	138219	52239.2	144258	112332	111762	42028.8	4	135552	118803	149569	147157	137770	14047.4	4	-0.232711	0.480305	0.284949	N.B.		N.B.
1022	YAP1	145	GTLTPtGVVS	498152	410811	468703	431201	452217	38893	4	467683	444193	448930	459914	455180	10622.6	4	-0.00655218	0.089699	0.887959	N.B.		N.B.
1023	YAP1	149	PTGVVsGPAA	2.78027e+06	2.75276e+06	2.72521e+06	2.71617e+06	2.7436e+06	28978.4	4	1.85363e+06	1.92696e+06	1.87313e+06	1.72575e+06	1.84487e+06	85253	4	0.327574	0.0318747	1.02568e-06	237.409	42.4333	3.6245	0.0776236	-13.4154
1025	YAP1	276	QRISQsAPVK	2.57673e+06	2.96023e+06	2.53608e+06	3.02735e+06	2.7751e+06	254548	4	66097	51734.7	44798.1	55196.6	54456.6	8883.36	4	0.980377	0.00367245	6.86139e-07	2.31496	0.504216	5.63546	0.0945928	-2.05871
1026	YAP1	371	SSPGMsQELR	6.63052e+06	6.79268e+06	7.71109e+06	6.57485e+06	6.92728e+06	530647	4	7.72095e+06	5.29844e+06	5.88586e+06	5.01255e+06	5.97945e+06	1.21659e+06	4	0.136826	0.187657	0.203145	N.B.		N.B.
1027	YAP1	381	TMTTNsSDPF	137416	146469	191925	132375	152046	27217.5	4	124203	95649.6	19899.7	109182	87233.6	46379.4	4	0.426269	0.32186	0.0525401	n.d.		n.d.
1028	YAP1	388	DPFLNsGTYH	1.89511e+06	1.94374e+06	1.89616e+06	1.90481e+06	1.90995e+06	22941.1	4	1.93813e+06	1.97304e+06	1.97711e+06	2.02873e+06	1.97925e+06	37339.7	4	-0.0362826	0.0231762	0.0195018	N.B.		N.B.
1031	YAP1	384	DESTDsGLSM		38879.3	44274.2		41576.8	3814.78	2		34069.3	42243.6	34469.9	36927.6	4608.16	3	0.111822	0.13757	0.327132	N.B.		N.B.

### Sheet: 14-3-3 SIGMA (exp. 2)
PHOSPHOPEPTIDE INFORMATIONS				MS MEASUREMENTS (AFTER NORMALIZATION)														Kd DETERMINATION
Peptide	Gene	Position	Sequence	Control (1)	Control (2)	Control (3)	Control (4)	MEAN	SD	N	14-3-3 SIGMA (1)	14-3-3 SIGMA (2)	14-3-3 SIGMA (3)	14-3-3 SIGMA (4)	MEAN	SD	N	BI	BI SD	p-value	Kd (mM)	SD Kd	pKD	SD pKd	DG (kJ/mol)
4	pHPV33E6	147	SRSRRREtAL	11942.2	12167.9		215607	79905.8	117521	3	11556.8	10413.3		6792.16	9587.43	2487.39	3	0.880016	0.179191	0.358666	n.d.		n.d.
6	pHPV16E6	156	SSRTRREtQL	35707.4			4420.26	20063.8	22123.4	2	35635.9				35635.9		1	-0.776125		n.d.	n.d.		n.d.
7	pHPV35E6	147	SKPTRREtEV	51053	54471.1	27204.8	37869.1	42649.5	12540.1	4	35997.5	37304.7	14494.2	12278.1	25018.6	13473	4	0.41339	0.35992	0.103871	n.d.		n.d.
11	RSK	734	RRVRKLPSTtL	223496	177118	152872	219241	193182	34063.5	4	10000	10000	10000	1522.64	7880.66	4238.68	1	0.959206		n.d.	≤ 10		≥ 5.00
12	RSK	733	RRVRKLPStTL	290661	217708	189372	243491	235308	43014.6	4			1485.03	3187.34	2336.18	1203.72	2	0.990072	0.00542789	0.00195112	1.13665	0.629951	5.94437	0.240694	-0.314142
17	BLNK	152	ARLTStLPALTA	597601	665855	589718	544232	599352	50189	4	304856	329751	273078	284025	297927	24976.6	4	0.502917	0.0589004	3.82195e-05	112.035	26.9344	3.95065	0.104409	-11.5735
19	SLP76	376	FPQSAsLPPYFS	390178	508591	443601	497114	459871	54413.9	4	10000	11288.4	10000	10000	10322.1	644.221	1	0.977554		n.d.	≤ 10		≥ 5.00
20	USP8	718	KLKRSYsSPDITQ	899124	811326	774404	752902	809439	64474.5	4	120217	113777	132119	105591	117926	11196	4	0.854311	0.018055	7.31379e-07	19.33	2.95239	4.71377	0.0663324	-7.26386
23	C-Raf	259	RQRSTsTPNVH	36940.5	16032.5	11743.7	44799.7	27379.1	16001.2	4	29308.1	37459.7	25758.5	36481.8	32252	5652.24	4	-0.17798	0.718733	0.586638	N.B.		N.B.
25	abLIM	351	LRPTRtSSES	1454.96	1121.93	20729.4	22881.6	11547	11878.8	4			1697.43	1049.52	1373.48	458.142	2	0.881053	0.128638	0.317308	n.d.		n.d.
26	abLIM	355	RTSSEsIYSR	693248	688015	676024	661967	679813	13911.5	4	647467	637844	694784	684938	666258	27827.5	4	0.0199398	0.0455832	0.417029	N.B.		N.B.
27	abLIM	358	SESIYsRPGS	5.46466e+06	5.54303e+06	5.50364e+06	5.55451e+06	5.51646e+06	40831.6	4	5.40235e+06	5.53649e+06	5.4386e+06	5.62654e+06	5.501e+06	101069	4	0.00280343	0.0197523	0.786142	N.B.		N.B.
28	abLIM	363	SRPGSsIPGS	2.43424e+06	2.44918e+06	2.47127e+06	2.4382e+06	2.44822e+06	16612.3	4	2.38114e+06	2.40213e+06	2.34962e+06	2.68785e+06	2.45519e+06	156602	4	-0.00284532	0.0643266	0.932384	N.B.		N.B.
29	abLIM	371	GSPGHtIYAK	1.3084e+06	1.2262e+06	1.22719e+06	1.35289e+06	1.27867e+06	62707.2	4	1.36319e+06	1.24205e+06	1.45874e+06	1.41003e+06	1.3685e+06	92889	4	-0.0702565	0.0896221	0.160025	N.B.		N.B.
30	abLIM	422	KQERQsLGES	191523	18559.9		178992	129691	96446.4	3	30924.2		24252	192755	82643.7	95417.5	3	0.362766	0.875135	0.580454	n.d.		n.d.
31	abLIM	429	GESPRtLSPT	2.17408e+06	2.11514e+06	2.09167e+06	2.15339e+06	2.13357e+06	37099.8	4	2.0863e+06	2.06568e+06	2.03587e+06	2.06392e+06	2.06294e+06	20711.1	4	0.0331031	0.0194141	0.0159152	N.B.		N.B.
32	abLIM	435	LSPTPsAEGY	373231	332134	355620	363145	356033	17489.9	4	376640	366069	328850	361009	358142	20585.3	4	-0.00592557	0.0760585	0.880996	N.B.		N.B.
33	abLIM	452	IHRSTsQGSI	445513	506754	457140	496360	476442	29691	4	479671	420548	376608	411555	422096	42807.9	4	0.114067	0.105456	0.0820102	N.B.		N.B.
35	abLIM	462	NSPVYsRHSY	945034	946276	992208	954817	959584	22180.1	4	959301	933372	1.02344e+06	943416	964883	40472.3	4	-0.00552223	0.0481569	0.826002	N.B.		N.B.
37	abLIM	655	SSKTAsLPGY	5.55633e+06	5.73293e+06	5.77347e+06	5.67959e+06	5.68558e+06	94353.5	4	2.73469e+06	2.82763e+06	2.83807e+06	2.91169e+06	2.82802e+06	72600.3	4	0.502598	0.0152049	5.47782e-09	112.179	8.67974	3.95009	0.0336032	-11.5766
38	abLIM	669	LHRPVsTDFA	419619	397480	399175	360092	394092	24799	4	404235	416613	433203	385875	409982	19977.9	4	-0.0403206	0.0827974	0.35683	N.B.		N.B.
41	abLIM	706	MDRGVsMPNM	1.23088e+06	1.30934e+06	1.83424e+06	1.03203e+06	1.35162e+06	342259	4	105289	173795	257777	315751	213153	92558.3	4	0.842298	0.0792725	0.000673255	21.2224	12.7051	4.67321	0.259996	-7.49292
42	abLIM	39	NIRRSsSDFF	1.00431e+06	919130	929872	888238	935388	49221.8	4	943954	904847	1.04106e+06	880788	942662	70573.7	4	-0.0077764	0.0922214	0.871292	N.B.		N.B.
44	AKAP13	1226	SGRERsTPSL	1.75089e+06	1.86935e+06	1.87535e+06	1.92738e+06	1.85574e+06	74600.3	4	1.70862e+06	1.63025e+06	1.79445e+06	1.71142e+06	1.71119e+06	67060.3	4	0.0778975	0.0517678	0.0279774	N.B.		N.B.
45	AKAP13	1229	ERSTPsLPCM	5944.42		12475.9	13731.6	10717.3	4180.84	3	8691.73	8063.12	27143.7	24629.4	17132	10164.1	4	-0.598537	1.13503	0.358297	n.d.		n.d.
46	AKAP13	1507	SRDRQsLDGF	1.6417e+06	1.67431e+06	1.59502e+06	1.7127e+06	1.65593e+06	49912	4	1.51407e+06	1.54076e+06	1.56569e+06	1.52198e+06	1.53563e+06	22957.9	4	0.0726509	0.031201	0.00467024	N.B.		N.B.
47	AKAP13	1565	PFRRHsWGPG	8689.73	71002.6	69375.5		49689.3	35516	3	72954	72189.3	8353.42	3017.92	39128.7	38679.3	4	0.212533	0.960595	0.72706	n.d.		n.d.
49	AKAP13	1642	EERVDsLVSL	2.21278e+06	2.61138e+06	2.38201e+06	2.58475e+06	2.44773e+06	187149	4	2.62231e+06	2.84285e+06	2.48219e+06	2.11587e+06	2.51581e+06	305168	4	-0.0278117	0.147374	0.716803	N.B.		N.B.
50	AKAP13	1645	VDSLVsLSEE	1.67837e+06	1.49465e+06	1.5339e+06	1.60425e+06	1.57779e+06	80940.2	4	1.3837e+06	1.53648e+06	1.37237e+06	1.39328e+06	1.42146e+06	77156.5	4	0.0990842	0.0672855	0.0313246	N.B.		N.B.
51	AKAP13	1750	VSRTFsYIKN	908331	920486	822306	790647	860442	63833.9	4	603610	737249	770747	756117	716931	76781.5	4	0.166788	0.108553	0.0282592	N.B.		N.B.
52	AKAP13	1876	KERPRsAVLL	585179	529940	590534	502658	552078	42844.5	4	337419	307507	379580	240795	316325	58391.5	4	0.427028	0.114734	0.000625875	152.09	71.6873	3.8179	0.204704	-12.3232
53	AKAP13	1895	FANRRsQQSV	316918	373113	393612	444412	382014	52740.8	4	396452	459719	462362	479731	449566	36504.9	4	-0.176831	0.188492	0.0797771	N.B.		N.B.
54	AKAP13	1929	KFLSHsTDSL	1.13231e+06	1.12394e+06	962887	1.09085e+06	1.0775e+06	78476.3	4	888308	928759	970147	850276	909373	51657.4	4	0.156033	0.0779533	0.0116577	N.B.		N.B.
55	AKAP13	1932	SHSTDsLNKI	71122.8	66806.3	65540	83089.5	71639.6	7998.64	4	74465.5	78540.7	75836.1	52380.4	70305.7	12069.6	4	0.0186206	0.200973	0.859881	N.B.		N.B.
56	AKAP13	2345	DEGIPsENEE	40978.6	65375.2	114773	114993	84029.8	36992	4	280241	220708	130565		210505	75358.2	3	-1.50512	1.42143	0.0308808	n.d.		n.d.
58	AKAP13	2400	EDCSPtHSPR	18714.7	17026.3	69169.7	21130	31510.2	25162.8	4	12326.2	13416.9	13124.7	8110.23	11744.5	2466.3	4	0.62728	0.307759	0.168958	n.d.		n.d.
59	AKAP13	2411	LFRSNtEEAL	1.89466e+06	1.9059e+06	1.7253e+06	1.85185e+06	1.84443e+06	82763.3	4	1.77665e+06	1.81165e+06	1.84832e+06	1.76401e+06	1.80015e+06	37907.4	4	0.0240038	0.0483777	0.368267	N.B.		N.B.
60	AKAP13	2467	PRRAEtFGGF	675016	668172	629761	648333	655320	20454.7	4	29680.6	30838.1	11435.7	31008.7	25740.8	9554.95	4	0.96072	0.014632	2.23122e-09	4.6344	1.81042	5.33401	0.169656	-3.76113
61	AKAP13	2473	FGGFDsHQMN	277542	280232	417871	314693	322584	65737.9	4	195065	241146	298620	367070	275475	74318	4	0.146036	0.288723	0.378986	N.B.		N.B.
62	AKAP13	2498	LRRTEsDSGL	2.12169e+06	2.02217e+06	1.97654e+06	2.04413e+06	2.04113e+06	60634.7	4	1.69033e+06	1.73418e+06	1.63183e+06	1.72887e+06	1.6963e+06	47213.5	4	0.168941	0.0338309	0.00010698	N.B.		N.B.
63	AKAP13	2563	LTRSLsRPSS	1.57679e+06	1.72474e+06	1.62751e+06	1.66002e+06	1.64726e+06	61971.8	4	1.34738e+06	1.49444e+06	1.57323e+06	1.42848e+06	1.46088e+06	96057.7	4	0.113145	0.0671836	0.0172302	N.B.		N.B.
64	AKAP13	2567	LSRPSsLIEQ	5.19773e+06	5.37939e+06	5.24982e+06	5.14891e+06	5.24396e+06	99242.4	4	4.73882e+06	4.81711e+06	5.08511e+06	4.81027e+06	4.86283e+06	152356	4	0.072681	0.0339426	0.00573478	N.B.		N.B.
65	AKAP13	2699	LMRIPsFFPS	79922.4	67117.4	61090.4	54958.4	65772.2	10659.8	4	42437.7	75362.6	56098.6	29694.7	50898.4	19551	4	0.22614	0.322629	0.230027	n.d.		n.d.
66	AKAP13	2733	SPKRNsISRT	52411.2	3464.37	7630.98	335343	99712.3	158642	4	24153.5	24659		21816.1	23542.9	1516.61	3	0.763892	0.375954	0.453934	n.d.		n.d.
67	ALS2	466	GKKSSsLVDI	224155	223993	223940	215232	221830	4399.35	4	153926	174592	160489	161891	162725	8640.22	4	0.266445	0.0415779	1.85231e-05	312.067	68.0421	3.50575	0.0946921	-14.086
68	ALS2	483	GSRRLsLPGL	915820	822694	697804	822983	814825	89484.4	4	943219	1.04757e+06	803867	791297	896489	122002	4	-0.100222	0.1924	0.321844	N.B.		N.B.
69	ALS2	530	RTEVWtWGKG	132048	104101	98584.3	112703	111859	14659.7	4	70279	85259	89976.1	64924.2	77609.6	11917.8	4	0.306185	0.140069	0.0110221	256.851	169.797	3.59032	0.2871	-13.6084
70	ANKS1A	29	SGKRLsSGFG	1.00065e+06	1.03625e+06	1.00403e+06	1.03105e+06	1.018e+06	18254	4	1.0291e+06	953152	998600	1.00342e+06	996067	31587.3	4	0.021541	0.0356457	0.274593	N.B.		N.B.
71	ANKS1A	336	SISQKsQGDV	449947	391076	397041	399822	409471	27229.1	4	427952	410290	415158	431371	421193	10075.9	4	-0.0286254	0.0726933	0.450235	N.B.		N.B.
72	ANKS1A	460	YELLLtAETK	2.97894e+06	3.43945e+06	3.10542e+06	3.52039e+06	3.26105e+06	260057	4	3.83243e+06	4.35977e+06	3.54013e+06	3.24179e+06	3.74353e+06	476367	4	-0.147953	0.172393	0.125727	N.B.		N.B.
73	ANKS1A	626	RSLSKsDSDL	2.66458e+06	2.82044e+06	2.74436e+06	2.85179e+06	2.77029e+06	83674.6	4	831083	874289	931976	896401	883437	42224.5	4	0.681103	0.0180303	1.56897e-08	53.0714	5.08438	4.27514	0.0416065	-9.74096
75	ANKS1A	663	LEKSPsFASE	4.8291e+06	5.03205e+06	4.89471e+06	5.02781e+06	4.94592e+06	100655	4	4.79095e+06	4.82452e+06	4.76298e+06	4.7128e+06	4.77281e+06	47262	4	0.0349999	0.0218403	0.020757	N.B.		N.B.
76	ANKS1A	677	EKIMSsIGEG	420574	422869	467814	397239	427124	29494.6	4	316938	344263	362103	404662	356991	36809.8	4	0.164198	0.103722	0.0248383	N.B.		N.B.
77	ANKS1A	845	PPRFsQLRCQ	160269	152272	9833.32	115747	109530	69232.4	4	151278	94693.3	156054	87306.1	122333	36358.2	4	-0.116887	0.780115	0.754459	N.B.		N.B.
80	ARHGAP13	497	KSRPRsQYNT	69616.1	75167.7	110346	6404.24	65383.5	43258.2	4	101042	104002	87913.9	97118.3	97519.2	6996.79	4	-0.491494	0.99257	0.192823	N.B.		N.B.
81	ARHGAP13	940	IRRSTsSGQY	47009.6	26091.2	45028.3	47843.2	41493.1	10335.6	4	28569.6	28101.4	26843.9	33153.8	29167.2	2755.86	4	0.297059	0.18727	0.0607148	n.d.		n.d.
82	ARHGAP21	10	RRTGLsEGDG	304126	219114		127046	216762	88563.1	3	99953.2	85106.7	76622	273431	133778	93599.8	4	0.382834	0.500043	0.288937	n.d.		n.d.
83	ARHGAP21	57	TLKRTsQGFG	507660	507651	486690	498653	500164	9934.11	4	512740	476436	490774	509448	497350	16969	4	0.00562608	0.0392568	0.784336	N.B.		N.B.
84	ARHGAP21	233	SKQQTsTPVL	1.53891e+06	1.59106e+06	1.53021e+06	1.54668e+06	1.55171e+06	27079.8	4	1.37036e+06	1.36842e+06	1.3933e+06	1.42849e+06	1.39014e+06	27948.4	4	0.104125	0.0238504	0.000165366	N.B.		N.B.
85	ARHGAP21	459	RQRSVsQERL	96871.6	106363	91544	85593	95092.9	8813.18	4	105424	96979.7	83516	80449.3	91592.1	11686.5	4	0.0368137	0.151895	0.649343	N.B.		N.B.
87	ARHGAP21	612	LPRGIsQDRS	722870	777057	771616	759359	757725	24387.6	4	726269	708442	711390	736470	720643	13122.8	4	0.0489396	0.0351698	0.0366322	N.B.		N.B.
88	ARHGAP21	671	WVRTDsAPDQ	3.59055e+06	3.6724e+06	3.7441e+06	3.52859e+06	3.63391e+06	94157	4	3.23845e+06	3.28114e+06	3.0516e+06	3.41394e+06	3.24628e+06	149765	4	0.10667	0.0472684	0.00465635	N.B.		N.B.
92	ARHGAP21	980	DKREQtTPSE	5843.14	3657.97	526304	494191	257499	292144	4	5305.42	4981.06	4976.76	5980.67	5310.98	472.254	4	0.979375	0.023472	0.135014	n.d.		n.d.
93	ARHGAP21	1396	TKSKGsWGSG	295643	33143.6	346246	191268	216575	138268	4	24232.2	28442.7	351572	39411.8	110915	160566	4	0.487869	0.810282	0.357128	n.d.		n.d.
95	ARHGAP21	1492	KDEKIsLGKE	2.77881e+06	2.74176e+06	2.94858e+06	2.94335e+06	2.85312e+06	108284	4	2.54465e+06	2.80816e+06	2.61269e+06	2.72521e+06	2.67268e+06	117052	4	0.0632445	0.0542873	0.0642621	N.B.		N.B.
96	ARHGAP21	1497	SLGKEsTPSE	6.84834e+06	6.59861e+06	6.35755e+06	6.80891e+06	6.65335e+06	225623	4	7.14542e+06	6.93936e+06	6.41753e+06	6.97295e+06	6.86882e+06	314106	4	-0.0323843	0.0587746	0.307803	N.B.		N.B.
100	ARHGAP21	1717	KSDSGsLGDA	423431	585376	554031	523998	521709	70147.6	4	613711	687775	648526	590929	635235	42282.4	4	-0.217604	0.182678	0.0323316	N.B.		N.B.
101	ARHGAP21	1742	MKKGKsTGSL	130673	193928	192491	178572	173916	29648.7	4	150137	188530	204923	191460	183762	23526.4	4	-0.0566162	0.225268	0.621484	N.B.		N.B.
103	ARHGAP21	1803	IRRRHtLGGH		3874.56	30299.9	18993.5	17722.6	13258.4	3				1566.71	1566.71		1	0.911598		n.d.	n.d.		n.d.
104	ARHGEF16	6	MAQRHsDSSL	4531.58		22803.4	3593.85	10309.6	10830.1	3	17256.6	31135.5	33928.3	22940	26315.1	7629.89	4	-1.55249	2.78161	0.0683593	n.d.		n.d.
105	ARHGEF16	107	PARHQsFGAA	142033	152770	170141	162085	156757	12113.1	4	168869	203819	187716	191686	188022	14490.2	4	-0.19945	0.130902	0.0161871	N.B.		N.B.
108	ARHGEF16	492	FSKVKsLPLI	180986	140121	103926	161555	146647	33010.6	4	54127.5	54870.9	41555.9	30603.5	45289.4	11540.2	4	0.691167	0.105003	0.00115465	50.6481	25.0313	4.29544	0.214637	-9.62633
110	ARHGEF2	109	ALQSVsLRSK	1.16613e+07	1.27347e+07	1.26266e+07	1.276e+07	1.24457e+07	526074	4	7.14394e+06	7.44542e+06	7.95263e+06	7.52674e+06	7.51718e+06	333749	4	0.396	0.0370264	4.04395e-06	172.888	28.0116	3.76224	0.070365	-12.6375
111	ARHGEF2	122	RERPSsAIYP	296027	268555	305883	277915	287095	16939	4	155249	172317	218129	226228	192981	34585.7	4	0.327816	0.126828	0.0027449	232.424	134.236	3.63372	0.250826	-13.3633
112	ARHGEF2	129	IYPSDsFRQS	5.74241e+06	5.76693e+06	6.03964e+06	5.80984e+06	5.83971e+06	136171	4	5.77413e+06	5.85794e+06	6.04015e+06	5.90275e+06	5.89374e+06	111216	4	-0.00925327	0.0302746	0.561331	N.B.		N.B.
113	ARHGEF2	133	DSFRQsLLGS	2.22748e+06	2.24232e+06	2.25805e+06	2.12698e+06	2.21371e+06	59150.5	4	2.23986e+06	2.35732e+06	2.35141e+06	2.1829e+06	2.28287e+06	85802	4	-0.0312439	0.0475559	0.232663	N.B.		N.B.
115	ARHGEF2	151	LAKSVsTTNI	818545	882245	862975	846547	852578	26974.3	4	576617	540076	573905	584168	568692	19564.9	4	0.332974	0.0311765	2.61436e-06	227.067	33.6727	3.64385	0.0644032	-13.3061
116	ARHGEF2	172	LRRILsQSTD	475588	521376	493468	457165	486899	27348.7	4	582036	475691	519104	453092	507481	56751.6	4	-0.0422708	0.130434	0.537711	N.B.		N.B.
117	ARHGEF2	177	SQSTDsLNMR	1.78131e+06	1.7504e+06	2.02304e+06	1.69545e+06	1.81255e+06	144748	4	1.2758e+06	1.35515e+06	1.54276e+06	1.72633e+06	1.47501e+06	201497	4	0.186225	0.128769	0.0345955	N.B.		N.B.
118	ARHGEF2	186	RNRTLsVESL	1.17227e+06	1.19459e+06	1.23027e+06	1.11146e+06	1.17715e+06	49883.4	4	1.05621e+06	1.10974e+06	1.19472e+06	1.0632e+06	1.10597e+06	63759	4	0.060469	0.0672226	0.129153	N.B.		N.B.
119	ARHGEF2	645	LFRSEsLESP	606347	632935	600577	578998	604714	22192.3	4	549785	537939	462108	556044	526469	43559.3	4	0.129392	0.0788007	0.0185747	N.B.		N.B.
120	ARHGEF2	711	ARTFNGsIEL	571996	532911	563555	537798	551565	19137.2	4	711081	833984	679127	593589	704445	99590.3	4	-0.277175	0.185918	0.0235476	N.B.		N.B.
121	ARHGEF2	719	LCRADsDSSQ		131626	154392		143009	16097.9	2	137141	216031	159669	159129	167992	33701.2	4	-0.174695	0.27022	0.394626	N.B.		N.B.
122	ARHGEF2	886	DPRRRsLPAG	2.93878e+06	2.95686e+06	2.93424e+06	2.95593e+06	2.94645e+06	11635.2	4	1.60078e+06	1.64107e+06	1.69143e+06	1.80278e+06	1.68402e+06	87432.8	4	0.42846	0.0297596	1.20356e-07	151.203	19.7468	3.82044	0.0567181	-12.3088
123	ARHGEF2	941	RLQDSsDPDT	3.01972e+06	2.87995e+06	2.68553e+06	2.88549e+06	2.86768e+06	137552	4	2.76071e+06	3.31718e+06	2.92689e+06	2.86451e+06	2.96732e+06	243099	4	-0.0347486	0.0982333	0.502326	N.B.		N.B.
124	ARHGEF2	953	EEEGSsRLSP	405430	399853	418119	407573	407744	7643.91	4	393059	288876	369849	342973	348689	44820.7	4	0.144832	0.111087	0.040792	N.B.		N.B.
127	AS160	344	HASAPsHVQP	14961	104407	12579.3	30556.1	40625.8	43261.6	4	96909.4	95432.8		103620	98654.1	4363.64	3	-1.42836	2.58814	0.0733867	n.d.		n.d.
128	AS160	485	IQRHLsSLTD	1.00223e+06	915248	864231	879220	915231	61821.6	4	931449	963239	1.00303e+06	868320	941509	56904.7	4	-0.0287117	0.0932427	0.554683	N.B.		N.B.
129	AS160	568	AKRSLtSSLE	4.43218e+06	4.32778e+06	4.40455e+06	4.46806e+06	4.40814e+06	59551.2	4	3.33664e+06	3.44688e+06	3.52746e+06	3.45846e+06	3.44236e+06	78949.2	4	0.21909	0.020786	1.16678e-06	404.018	52.7516	3.3936	0.0567047	-14.7194
130	AS160	570	RSLTSsLENI	318545	306730	344122	318297	321924	15792.5	4	347242	336582	305645	300752	322555	22858.6	4	-0.00196257	0.0863592	0.9652	N.B.		N.B.
131	AS160	588	RGRLGsVDSF	3.75369e+06	3.51841e+06	3.53879e+06	3.4486e+06	3.56487e+06	131672	4	3.14373e+06	3.0267e+06	3.41357e+06	2.92516e+06	3.12729e+06	210717	4	0.122749	0.0674077	0.0124857	N.B.		N.B.
132	AS160	591	LGSVDsFERS	5.55095e+06	5.61661e+06	5.69394e+06	5.59471e+06	5.61405e+06	59842.8	4	5.34904e+06	5.38105e+06	5.33915e+06	5.50795e+06	5.3943e+06	77849	4	0.039144	0.0172392	0.00421003	N.B.		N.B.
133	AS160	597	FERSNsLASE	4.30759e+06	4.42963e+06	4.22589e+06	4.17168e+06	4.28369e+06	112187	4	4.15357e+06	4.07138e+06	4.0188e+06	4.13568e+06	4.09486e+06	61777.1	4	0.0440827	0.0288915	0.0256484	N.B.		N.B.
134	AS160	600	SNSLAsEKDY	1.86937e+06	1.81435e+06	1.86752e+06	1.79284e+06	1.83602e+06	38462.5	4	1.87455e+06	1.92311e+06	1.75607e+06	1.8994e+06	1.86328e+06	74175.1	4	-0.0148487	0.0456523	0.538216	N.B.		N.B.
135	AS160	644	RAHTFsHPPS	326503	317878	319801	351817	329000	15654.6	4	271317	278130	374914	340016	316094	49927.8	4	0.039226	0.158493	0.639346	N.B.		N.B.
136	AS160	704	LHTSFsAPSF	373702	387095	322193	325536	352131	33123.1	4	223918	231470			227694	5339.92	2	0.353384	0.0626856	0.00755681	207.406	57.7556	3.68318	0.120936	-13.084
138	AS160	759	SNESLsVGGT	165669	150376	131463		149169	17134.9	3	135520	103493	118318	138177	123877	16191.2	4	0.169555	0.144503	0.102214	N.B.		N.B.
139	AS160	1207	LERANsQLKR	175201	194905	318257	272855	240304	66921.8	4	565614	632654	245002	359785	450764	179712	4	-0.875803	0.912235	0.0705931	n.d.		n.d.
142	ATAT1	237	IKPYSsSDRE	1.00388e+07	9.55674e+06	9.96034e+06	1.00631e+07	9.90474e+06	236108	4	9.48259e+06	9.6346e+06	9.84294e+06	9.81459e+06	9.69368e+06	168273	4	0.0213093	0.0288603	0.195662	N.B.		N.B.
143	ATAT1	272	PPRSSsLGNS	856577	896480	871689	924872	887404	29908.2	4	533343	606320	513279	539060	548000	40420.7	4	0.382468	0.0500791	1.0242e-05	183.015	39.7797	3.73751	0.094397	-12.7771
145	ATG9A	14	QRLEAsYSDS	1.14598e+06	1.17447e+06	1.14739e+06	1.13776e+06	1.1514e+06	15957.8	4	1.22198e+06	1.31745e+06	1.14892e+06	1.10576e+06	1.19853e+06	92665.6	4	-0.0409297	0.0817635	0.354858	N.B.		N.B.
148	ATG9A	741	DESGEsAPDE	103027	87274.6	98391.2	91937.7	95157.7	6949.69	4	21971.4	25303.5	58806	26811.2	33223	17174.8	4	0.650863	0.18228	0.000542767	60.8035	48.8581	4.21607	0.348974	-10.0745
149	ATG9A	755	ARAPQsIPRS	1.18861e+06	1.28812e+06	1.26646e+06	1.25167e+06	1.24872e+06	42776.1	4	1.13378e+06	1.13982e+06	1.18377e+06	988181	1.11139e+06	85106.3	4	0.109977	0.0746636	0.0279288	N.B.		N.B.
150	ATG9A	761	IPRSAsYPCA	113760	125811	35568	137950	103272	46203.8	4	140531	156038	151469	106793	138708	22249	4	-0.343127	0.638366	0.216224	N.B.		N.B.
151	ATG9A	828	VPEEGsEDEL	183814	114946	63714.2	145377	126963	50714.5	4	113626	116182	194127	181410	151336	42400.1	4	-0.191974	0.581571	0.488685	N.B.		N.B.
152	BAD	71	AVEIRsRHSS	21641.3	22835.3	23686.9	17183	21336.7	2893.4	4	17354.6	16832.9	24474.8	17053.8	18929	3703.37	4	0.112841	0.211185	0.34507	N.B.		N.B.
155	BAD	99	RGRSRsAPPN	371221	368871	385887	396031	380503	12800.6	4	179927	168873	210004	190490	187324	17507.9	4	0.507694	0.0489023	2.01073e-06	109.915	22.1382	3.95894	0.0874725	-11.5266
156	BAD	118	ELRRMsDEFV	73597.7	70625.7	79626.7	65225.9	72269	6005.74	4	45416	60653.1	80107.9	71614	64447.8	14980	4	0.108224	0.220131	0.369862	N.B.		N.B.
157	BAD	124	DEFVDsFKKG	2.84542e+06	2.85367e+06	2.81025e+06	2.85304e+06	2.84059e+06	20576.6	4	2.8424e+06	2.80271e+06	2.90599e+06	2.78029e+06	2.83285e+06	55111.5	4	0.00272762	0.0207027	0.801042	N.B.		N.B.
158	BAD	134	LPRPKsAGTA	1.39727e+06	1.57716e+06	1.4251e+06	1.63434e+06	1.50847e+06	115295	4	723224	636684	828840	859958	762176	102096	4	0.494735	0.0779246	6.92129e-05	115.763	36.5087	3.93643	0.136965	-11.6538
164	BRAF	339	PSPSKsIPIP	411319	426068	455071	385855	419578	28909.9	4	324203	323591	356072	312520	329097	18767.8	4	0.215649	0.0701533	0.00191932	412.274	172.124	3.38481	0.181318	-14.769
165	BRAF	365	RDRSSsAPNV	156757	205491	157174	173759	173295	22878.1	4		48183.6	41704.1	26698.4	38862	11021	3	0.775747	0.0701499	0.000249024	32.7674	13.3052	4.48456	0.176345	-8.55829
167	BRAF	394	RGDGGsTTGL	548327	537328	531180	562012	544712	13540.1	4	559093	587938	527390	578297	563180	26702.8	4	-0.0339041	0.0553503	0.263452	N.B.		N.B.
174	BRAF	432	KSSSSsEDRN	4935.55	5319.53	3768.46	62270.2	19073.4	28805.4	4	68967.5				68967.5		1	-2.61589		n.d.	n.d.		n.d.
175	BRAF	440	RNRMKtLGRR			44480.5	132277	88378.8	62081.6	2	10000	10000	10000	10000	10000		0			n.d.	n.d.		n.d.
176	BRAF	446	LGRRDsSDDW	1.11795e+06	1.00671e+06	1.05361e+06	1.12667e+06	1.07624e+06	56655.4	4	1.00603e+06	993047	1.0418e+06	1.02248e+06	1.01584e+06	21084.4	4	0.0561188	0.0534107	0.0926575	N.B.		N.B.
177	BRAF	467	RIGSGsFGTV	1.4489e+06	1.42692e+06	1.50835e+06	1.41322e+06	1.44935e+06	41991.4	4	1.30419e+06	1.37909e+06	1.34828e+06	1.36126e+06	1.34821e+06	31948	4	0.0697856	0.0348171	0.00862014	N.B.		N.B.
178	BRAF	470	SGSFGtVYKG	838535	832186	829563	792877	823290	20622.3	4	691011	696579	715240	732893	708931	19040.9	4	0.138905	0.0316248	0.000183683	N.B.		N.B.
179	BRAF	579	HRDLKsNNIF	272522	265807	65626.6	249831	213447	99005.2	4	255694	201994	276952	222727	239342	33430.9	4	-0.121318	0.543183	0.637797	N.B.		N.B.
180	BRAF	599	DFGLAtVKSR	8.79762e+06	9.23022e+06	9.54716e+06	8.39814e+06	8.99328e+06	501795	4	8.83726e+06	8.57272e+06	9.40155e+06	8.56906e+06	8.84515e+06	391615	4	0.0164715	0.0700553	0.658028	N.B.		N.B.
181	BRAF	602	LATVKsRWSG	1.49999e+06	1.51726e+06	1.4819e+06	1.45795e+06	1.48928e+06	25386.8	4	1.44155e+06	1.43534e+06	1.47822e+06	1.38726e+06	1.43559e+06	37366	4	0.0360489	0.029992	0.0550018	N.B.		N.B.
182	BRAF	605	VKSRWsGSHQ		355326	68126.5	58139.6	160531	168771	3	47470.9	71723.1	48958.3	61505	57414.3	11428.8	4	0.642347	0.382694	0.263103	n.d.		n.d.
183	BRAF	614	QFEQLsGSIL	414003	507804	428012	470574	455098	42582.9	4	452064	486427	407667	374100	430064	49309.7	4	0.0550075	0.13985	0.471358	N.B.		N.B.
184	BRAF	729	IHRSAsEPSL	152743	881650	890453	908585	708358	370579	4	24380	284069	408184	363123	269939	171555	4	0.618923	0.313687	0.0753969	n.d.		n.d.
186	C5orf30	132	RRRMPsSGDK		18267.3	21058.2	20526.1	19950.5	1481.8	3	18171	17933.5	28627.4	20477.7	21302.4	5016.35	4	-0.0677612	0.26365	0.676391	N.B.		N.B.
188	C5orf30	167	RAHSKsLDYL	88863.6	84822.5	81786.4	89949.2	86355.4	3760.84	4	4079.38	15898.4	17992.7	22077.9	15012.1	7726.99	4	0.826159	0.0897986	3.04444e-06	23.8512	14.9557	4.62249	0.27232	-7.77934
189	CBY1	7	PFFGNtFSPK	6.10113e+06	5.94764e+06	4.70887e+06	4.69811e+06	5.36394e+06	765200	4	3.6747e+06	3.82334e+06	3.53702e+06	3.23736e+06	3.56811e+06	249577	4	0.334797	0.105689	0.00427203	225.214	107.418	3.6474	0.207141	-13.286
190	CBY1	20	PRKSAsLSNL	753519	784333	808586	752249	774672	27041.8	4	280824	281249	319297	281427	290699	19067	4	0.624745	0.0278817	1.05743e-07	68.0841	8.72726	4.16695	0.0556693	-10.3519
191	CBY1	26	LSNLHsLDRS	115272	394040	317647	372910	299968	127273	4	119176	23098.1	110106	231104	120871	85302.6	4	0.597053	0.331809	0.058015	n.d.		n.d.
192	CDC25B	53	ASSPVtTLTQ	922219	935343	931562	980661	942446	26066.9	4	891450	845807	882629	873581	873367	19768.6	4	0.0732978	0.0331203	0.00554236	N.B.		N.B.
193	CDC25B	54	SSPVTtLTQT	344202	389586	318225	381986	358500	33388.9	4	368962	301153	322382	381645	343536	38046.3	4	0.0417414	0.138665	0.575938	N.B.		N.B.
194	CDC25B	56	PVTTLtQTMH	1.91077e+06	2.02156e+06	2.25388e+06	1.70515e+06	1.97284e+06	228667	4	1.47784e+06	1.63214e+06	1.90552e+06	1.92666e+06	1.73554e+06	217962	4	0.120283	0.150343	0.183693	N.B.		N.B.
195	CDC25B	58	TTLTQtMHDL	146989	159931	178016	151015	158988	13790.3	4	108637	120838	152433	157950	134965	23987.4	4	0.1511	0.167885	0.133161	N.B.		N.B.
196	CDC25B	127	HMAEQtFEQA	262297	262457	289603	249700	266014	16823.2	4	174534	199813	222909	244908	210541	30252.7	4	0.208535	0.124254	0.018481	430.205	324.524	3.36632	0.327609	-14.8734
197	CDC25B	151	IRRFQsMPVR	424410	441291	354626	349989	392579	47047.5	4	63499.5	114621	77270.2	66656.7	80511.8	23489.8	4	0.794916	0.0646857	2.16399e-05	29.2438	11.6869	4.53397	0.173559	-8.27927
198	CDC25B	167	VLRNItNSQA	1.46565e+06	1.45337e+06	1.46467e+06	1.37036e+06	1.43851e+06	45773.2	4	1.41619e+06	1.42605e+06	1.45246e+06	1.45705e+06	1.43794e+06	19920.9	4	0.000399943	0.034691	0.982358	N.B.		N.B.
199	CDC25B	169	RNITNsQAPD	2.53747e+06	2.73723e+06	2.77883e+06	2.58611e+06	2.65991e+06	116271	4	2.91856e+06	2.81193e+06	2.786e+06	2.3592e+06	2.71892e+06	246582	4	-0.0221849	0.102909	0.680208	N.B.		N.B.
202	CDC25B	209	KPTHPsSTHA	220984	210592	304422	293460	257365	48402.7	4	230534	215676	540144	254043	310099	154174	4	-0.204901	0.640477	0.538152	N.B.		N.B.
203	CDC25B	230	AQRPSsAPDL	2.06566e+06	1.85813e+06	2.12414e+06	2.11091e+06	2.03971e+06	123615	4	506240	508225	540438	512690	516898	15923.1	4	0.746582	0.0172284	3.08831e-07	38.4753	3.95733	4.41482	0.0446688	-8.95214
205	CDC25B	291	PPGMEsLISA	2.58926e+06	2.79682e+06	3.20187e+06	2.40451e+06	2.74811e+06	342324	4	2.03344e+06	2.34436e+06	2.52934e+06	2.4742e+06	2.34533e+06	221919	4	0.146566	0.133502	0.0957379	N.B.		N.B.
208	CDC25B	375	VLRSKsLCHD	79198.7		276764	51110.5	135691	122977	3			34953.7		34953.7		1	0.742402		n.d.	n.d.		n.d.
210	CDC25B	404	AFLLQtVDGK	8.53105e+06	8.30527e+06	7.79809e+06	7.42652e+06	8.01523e+06	497973	4	7.83976e+06	7.63102e+06	7.68339e+06	7.59049e+06	7.68617e+06	109229	4	0.0410553	0.0611163	0.244231	N.B.		N.B.
211	CDC25B	465	ERDAEsFLLK	4.18495e+06	3.90691e+06	3.81097e+06	3.97623e+06	3.96977e+06	158654	4	4.27589e+06	4.13581e+06	4.39952e+06	4.19169e+06	4.25073e+06	114691	4	-0.0707752	0.0516335	0.0284139	N.B.		N.B.
213	CDC25B	563	RLKTRsWAGE	377171	346841	364238	366607	363714	12575.7	4	140007	145448	133776	125977	136302	8373.8	4	0.625249	0.0264188	8.91369e-08	67.9379	8.3205	4.16789	0.053189	-10.3467
214	CDC25B	151	IRRFQsMPDG	345266	331837	386537	318435	345519	29457.9	4	105857	110050	131488	139900	121824	16469.2	4	0.647418	0.0563523	1.13885e-05	61.7302	15.5221	4.2095	0.109204	-10.1116
215	CDK17	9	FKRRLsLTLR	73365.4	11326.3	91704.2	97835.9	68557.9	39545.4	4	52228	79025.4	112644	8294.53	63048	44083.5	4	0.080369	0.833576	0.858515	N.B.		N.B.
216	CDK17	75	LRRPHsVIGG	212506	205062	233430	223511	218627	12442.6	4	171171	137557	162286	152467	155870	14401.8	4	0.28705	0.0773676	0.000584162	281.53	107.278	3.55048	0.16549	-13.8334
217	CDK17	92	MPRNGsRLDI	35692.8	37528.4	27756.3	27161.4	32034.7	5342.16	4	48187.8	33996.6	6692.69	18063.9	26735.3	18164.4	4	0.165429	0.583852	0.595885	N.B.		N.B.
218	CDK17	105	NLKMGsDGES	358074	335043	361911	346324	350338	12163.3	4	318238	301560	319184	242856	295459	35991.2	4	0.156646	0.106824	0.0277277	N.B.		N.B.
219	CDK17	137	IHRRIsMEDL	23605.3			19242.8	21424	3084.76	2	30471.1	24072.5	18282.1		24275.2	6097.03	3	-0.133083	0.328036	0.596252	N.B.		N.B.
220	CDK17	146	LNKRLsLPAD	4.93481e+06	4.89603e+06	4.78401e+06	4.44639e+06	4.76531e+06	222021	4	4.43143e+06	4.60984e+06	4.58989e+06	4.02078e+06	4.41298e+06	273383	4	0.0739355	0.0717835	0.0923214	N.B.		N.B.
221	CDK17	180	RSRRAsLSEI	73491.5	244750	269251	226483	203494	88421.7	4	52970	306413	222974	235884	204560	107508	4	-0.00523991	0.685493	0.988273	N.B.		N.B.
222	CDK17	202	KLGEGtYATV	690530	678765	692107	652574	678494	18276.6	4	581345	574504	569935	551364	569287	12835.8	4	0.160956	0.0294739	6.5758e-05	N.B.		N.B.
223	CDK17	205	EGTYAtVYKG	1.41881e+06	1.34985e+06	1.43366e+06	1.45738e+06	1.41493e+06	46200.4	4	956209	920566	948595	1.00902e+06	958597	36942.1	4	0.322511	0.0342203	4.68784e-06	238.112	38.9923	3.62322	0.0711183	-13.4226
224	CDK17	444	APRLDsEGIE	3.93255e+06	3.91857e+06	3.84752e+06	3.7897e+06	3.87209e+06	66351.2	4	3.76301e+06	4.0856e+06	4.23378e+06	3.887e+06	3.99235e+06	208710	4	-0.0310588	0.0567229	0.314192	N.B.		N.B.
225	CDK17	520	GKNRRQsMLF	141585	118457	160576	76609.1	124307	36163	4		30762.6	45968.2	36264.1	37665	7698.97	3	0.697	0.107731	0.0104272	49.2757	25.2454	4.30737	0.222502	-9.55896
227	CDK18	16	RRFSLsVPRT	109179	77998.2	47725.4	77546.8	78112.4	25092.3	4	67989.4	82322.9	48621.6	36881.7	58953.9	20179.9	4	0.245269	0.35429	0.279006	n.d.		n.d.
228	CDK18	89	NQRRFsMEDV	48643.2	43724.4	59740.3	43975.3	49020.8	7495.79	4	43078.4	48810.1	54623.9	49777.6	49072.5	4736.84	4	-0.00105425	0.18102	0.991077	N.B.		N.B.
229	CDK18	98	VSKRLsLPMD	3.06794e+06	3.06699e+06	3.27815e+06	2.56276e+06	2.99396e+06	304141	4	1.77453e+06	2.21539e+06	2.68877e+06	2.80534e+06	2.37101e+06	472447	4	0.20807	0.177123	0.0684431	n.d.		n.d.
230	CDK18	132	MSRRAsLSDI	258943	281987	308536	164587	253513	62651.6	4	196508	202433	229550	213525	210504	14524.7	4	0.169653	0.213055	0.229528	N.B.		N.B.
231	CDK18	157	EGTYAtVFKG	878016	892551	887949	912269	892696	14389	4	679632	670040	694652	644773	672274	20946	4	0.246917	0.0264177	2.35144e-06	345.712	51.8236	3.46129	0.0651025	-14.3371
233	CGN	71	EKGGDsFGVQ	2.50834e+06	2.38732e+06	2.40711e+06	2.4096e+06	2.42809e+06	54421	4	2.49322e+06	2.36797e+06	2.44509e+06	2.54171e+06	2.462e+06	74064.2	4	-0.013962	0.0380382	0.488523	N.B.		N.B.
234	CGN	131	LLRSHsQASL	1.92242e+06	1.92895e+06	1.9736e+06	1.88312e+06	1.92702e+06	37064.3	4	1.65561e+06	1.73005e+06	1.8006e+06	1.73103e+06	1.72932e+06	59212.3	4	0.102593	0.0352435	0.00130676	N.B.		N.B.
235	CGN	134	SHSQAsLAGP		14852.3		12043.2	13447.7	1986.34	2	21430.7	20621.7	22577.3		21543.3	982.654	3	-0.602002	0.247654	0.0079497	n.d.		n.d.
236	CGN	149	SNRSNsMLEL	445975	421111	546879	424316	459570	59244	4	202815	264131	284550	365484	279245	67169.6	4	0.392378	0.165824	0.00690565	175.53	122.371	3.75565	0.302769	-12.6747
237	CGN	332	VRRKVsLVLE	569612	475600	438738	472327	489069	56219.9	4	985056	926747	830602	627898	842576	156647	4	-0.722815	0.376578	0.00539141	n.d.		n.d.
238	CLASP1	282	RLGSStLGSK	1.32718e+06	1.43445e+06	1.31494e+06	1.43068e+06	1.37681e+06	64589.9	4	1.02226e+06	907440	665942	848667	861078	148730	4	0.374586	0.111939	0.000708215	189.251	90.878	3.72296	0.208547	-12.8593
239	CLASP1	568	LNRPLsAKRS	66943.1	70646.8	75599.1	1094.31	53570.8	35163.6	4		59011.6	80038.1	78506.3	72518.7	11722.5	3	-0.353697	0.915107	0.419709	N.B.		N.B.
240	CLASP1	594	VSTTGsLQRS	3.36212e+06	3.25189e+06	3.2085e+06	3.29836e+06	3.28022e+06	65783.8	4	3.31799e+06	3.05609e+06	3.20432e+06	2.92815e+06	3.12664e+06	170316	4	0.0468202	0.0553292	0.143493	N.B.		N.B.
241	CLASP1	598	GSLQRsRSDI	160655	146299	158994	164139	157522	7783.22	4	169660	148332	135426	155465	152221	14281.2	4	0.0336526	0.102467	0.538649	N.B.		N.B.
242	CLASP1	636	PGSYAsLGRI	810568	814612	838282	784600	812016	21987.7	4	664031	693230	684950	732651	693715	28718.1	4	0.145687	0.0422602	0.000610079	N.B.		N.B.
251	CLASP1	764	ESSRDtSPAR		2589.49	239834	237040	159821	136174	3	2591.41		1633.46	2434.26	2219.71	513.75	3	0.986111	0.0122626	0.115511	n.d.		n.d.
252	CLASP1	795	AMRVLsTSTD	1.09192e+06	1.10888e+06	1.29501e+06	1.04933e+06	1.13628e+06	108739	4	793033	923037	993021	1.12584e+06	958732	138841	4	0.156257	0.146457	0.090703	N.B.		N.B.
253	CLASP1	797	RVLSTsTDLE	4.73256e+06	4.52624e+06	4.59968e+06	4.72402e+06	4.64562e+06	100110	4	4.7501e+06	4.75252e+06	4.5958e+06	4.49375e+06	4.64804e+06	126316	4	-0.000520789	0.0347011	0.977023	N.B.		N.B.
254	CLASP1	1196	KFSFRsQEDL	1.07461e+06	862650	779703	864976	895484	125829	4	1.24834e+06	1.33513e+06	1.29179e+06	1.10218e+06	1.24436e+06	101191	4	-0.389596	0.225601	0.00497593	N.B.		N.B.
255	CLASP1	1084	RTSPLtSPTN	3.5669e+06	3.54952e+06	3.54892e+06	3.62279e+06	3.57203e+06	34848.3	4	1.82442e+06	1.8849e+06	1.95346e+06	1.95364e+06	1.90411e+06	62201.8	4	0.46694	0.0181735	6.38885e-09	129.401	11.2946	3.88806	0.0379068	-11.9269
256	CLASP1	633	ALPPGsYASL	481228	363786	484336	306312	408916	88471.3	4	443508	313596	353645	299866	352654	64723.7	4	0.137587	0.24468	0.344251	N.B.		N.B.
257	CLASP1	687	KVVSQsQPGS	2.54622e+06	2.07515e+06	2.23827e+06	2.46659e+06	2.33156e+06	215067	4	1.41706e+06	1.53085e+06	1.55492e+06	1.35918e+06	1.4655e+06	92947.7	4	0.371451	0.0703613	0.000314403	191.806	58.5263	3.71714	0.132518	-12.8922
259	CLASP2	8	MGDDKsFDDE	84250.6	97745.6	176703	113293	117998	40896.1	4	59067.7	65311.4	137401	148837	102654	47026.5	4	0.130035	0.499742	0.639927	N.B.		N.B.
261	CLASP2	352	VAGRVsAGSS	112051	113785	135112	130327	122819	11619.8	4	137363	135930	131212	121556	131515	7140.9	4	-0.0708066	0.116807	0.249369	N.B.		N.B.
262	CLASP2	360	SSKASsLPGS	654351	651287	618444	648655	643184	16656.7	4	289621	319712	298594	315212	305785	14093	4	0.524576	0.0251335	7.58764e-08	102.729	11.4594	3.9883	0.0484454	-11.3608
263	CLASP2	364	SSLPGsLQRS	7.03373e+06	7.05431e+06	7.22297e+06	6.85866e+06	7.04242e+06	148978	4	6.76783e+06	6.84477e+06	6.87617e+06	7.05245e+06	6.88531e+06	120368	4	0.0223089	0.0268309	0.151994	N.B.		N.B.
264	CLASP2	370	LQRSRsDIDV	130878	257079	113779	127855	157398	66870.5	4	105021	122431	105802	112801	111514	8075.27	4	0.291517	0.30534	0.221985	n.d.		n.d.
265	CLASP2	430	VRAKLsAPLA	7.68337e+06	7.72651e+06	7.57211e+06	6.90689e+06	7.47222e+06	382457	4	6.42112e+06	6.83047e+06	6.86712e+06	6.51628e+06	6.65875e+06	223362	4	0.108867	0.0545342	0.0104125	N.B.		N.B.
266	CLASP2	455	KMVSQsQPGS	2.4293e+06	2.45321e+06	2.6736e+06	2.18363e+06	2.43493e+06	200399	4	1.02091e+06	1.25801e+06	1.47417e+06	1.40162e+06	1.28868e+06	199837	4	0.470755	0.0929133	0.000189837	127.434	47.9121	3.89472	0.163285	-11.8894
268	CLASP2	489	LVNSAsAQKR	33082.3	36511.8	41429.6	33364	36097	3880.16	4	29533.4	18686.5	34484.5	36507.1	29802.9	7968.95	4	0.174366	0.237937	0.205353	N.B.		N.B.
274	CLASP2	596	VLNTGsDVEE	507432	539246	538698	499616	521248	20714.4	4	640046	607482	636031	520505	601016	55597.6	4	-0.153033	0.116088	0.0361049	N.B.		N.B.
275	CLASP2	616	RRRYEsYGMH	44270.3	33248.5	47526	43835.4	42220.1	6203.62	4	44533.6	53369.7	64137.8	45147.3	51797.1	9160.47	4	-0.226836	0.282084	0.134114	N.B.		N.B.
276	CLASP2	644	SSRNGsIPTY	1.918e+06	2.03853e+06	2.01748e+06	2.04793e+06	2.00549e+06	59696.3	4	1.94689e+06	1.92249e+06	1.92649e+06	1.93732e+06	1.9333e+06	11014.5	4	0.0359949	0.0292159	0.0548926	N.B.		N.B.
277	CLASP2	952	AIQNFsFRSQ	3.26018e+06	3.21025e+06	3.04529e+06	2.83559e+06	3.08783e+06	191594	4	3.11837e+06	3.01189e+06	3.12964e+06	3.0183e+06	3.06955e+06	63105.1	4	0.00591961	0.0649782	0.862154	N.B.		N.B.
278	CLASP2	955	NFSFRsQEDM	98239.8	111535	111050	102374	105799	6566.11	4	39531	79034.9	106137	94124.3	79706.8	28988.3	4	0.246623	0.277954	0.129658	n.d.		n.d.
280	CLASP2	1012	SMPTHsSPRS	249028	209528	409713	376362	311158	96873.6	4	225278	268467	328964	422819	311382	85601.8	4	-0.000719878	0.415634	0.997347	N.B.		N.B.
282	CLASP2	1034	SPFNKsALKE	3.479e+06	3.63893e+06	3.50384e+06	3.6117e+06	3.55837e+06	78753.1	4	3.58463e+06	3.27249e+06	3.71158e+06	3.66426e+06	3.55824e+06	197571	4	3.5357e-05	0.059771	0.999094	N.B.		N.B.
283	CLASP2	1053	FPDDLsLDHS	5.3881e+06	5.35182e+06	5.54576e+06	5.57484e+06	5.46513e+06	111523	4	5.06986e+06	5.5828e+06	5.4207e+06	5.47759e+06	5.38774e+06	222306	4	0.0141615	0.0453799	0.556599	N.B.		N.B.
286	CLK2	14	SSERGsRGSY	17981.2		28691.8	7152.36	17941.8	10769.8	3	19004.1	23344	16098.8	18544.4	19247.8	3013.8	4	-0.0727931	0.665506	0.821702	N.B.		N.B.
290	CLK2	127	RRRSRtFSRS	37349.2		7228.75	29746.6	24774.9	15663.6	3	10890.2			33452.6	22171.4	15954	2	0.105084	0.857213	0.867943	N.B.		N.B.
291	CLK2	142	SRRAKsVEDD	106585	10558.5		55530.7	57558.1	48045.4	3				23935.7	23935.7		1	0.584147		n.d.	n.d.		n.d.
292	CLK2	469	PAKRLtLGEA	2.2833e+06	2.39345e+06	2.36327e+06	2.33949e+06	2.34488e+06	46613.7	4	2.36565e+06	2.42271e+06	2.42201e+06	2.23777e+06	2.36203e+06	87049.4	4	-0.00731664	0.0421795	0.740084	N.B.		N.B.
293	CLK2	498	LWDSSRDIsR	1.86017e+06	1.87114e+06	1.96253e+06	1.79559e+06	1.87236e+06	68735.3	4	1.75515e+06	1.81736e+06	1.9186e+06	1.68364e+06	1.79369e+06	99600.3	4	0.0420186	0.0637692	0.241232	N.B.		N.B.
296	CLK3	226	EERSPsFGED	913296	871913	907043	912014	901066	19622	4	897944	884716	870749	935327	897184	27747.3	4	0.00430868	0.0376616	0.82686	N.B.		N.B.
297	CLK3	283	KRSSRsVEDD	43733.4	12542.1	43789.4	39606.3	34917.8	15045.2	4	43937.9	19772.2		64257.8	42655.9	22270.5	3	-0.221611	0.826948	0.60331	N.B.		N.B.
300	DENND4A	1035	RNRNLsGGVL	467885	488904	414647	452109	455886	31353.5	4	420763	405926	434474	468946	432527	26932.8	4	0.0512381	0.0880221	0.301511	N.B.		N.B.
301	DENND4A	1151	IQRMNsSFSV	259682	271504	280502	225646	259334	24022	4	170968	217139	235669	252241	219004	35087.5	4	0.155511	0.156285	0.106638	N.B.		N.B.
302	DENND4A	1225	TSRTPsIDLQ	6.3191e+06	6.51978e+06	6.67218e+06	6.29633e+06	6.45185e+06	177924	4	6.25793e+06	6.21295e+06	6.28414e+06	6.22288e+06	6.24448e+06	32735.4	4	0.0321412	0.0271689	0.0617308	N.B.		N.B.
304	DENND4A	1281	RDRLWsSPAF	286626	192963	134671	191991	201563	62917.7	4	99258.1	124815	75258.4	82049.7	95345.4	22091.1	4	0.526969	0.183887	0.0189382	101.748	75.2147	3.99247	0.321041	-11.3373
305	DENND4A	1508	RYFLKsSPST	3.47454e+06	3.36645e+06	3.11531e+06	3.12773e+06	3.27101e+06	178238	4	1.5003e+06	1.45128e+06	1.62748e+06	1.50796e+06	1.52175e+06	74819.8	4	0.534775	0.0341443	1.83132e-06	98.6086	14.3311	4.00609	0.0631176	-11.2604
306	DENND4A	1590	ARSIStSGPL	2.77677e+06	2.84822e+06	2.87754e+06	2.80244e+06	2.82624e+06	45197.2	4	2.33275e+06	2.34618e+06	2.38987e+06	2.34501e+06	2.35345e+06	25024.5	4	0.167286	0.0159917	1.71362e-06	N.B.		N.B.
307	DENND4A	1591	RSISTsGPLD	3.73001e+06	3.70494e+06	3.82138e+06	3.65834e+06	3.72867e+06	68572.5	4	3.39441e+06	3.41736e+06	3.39351e+06	3.45154e+06	3.4142e+06	27226.2	4	0.0843365	0.0183546	0.000142821	N.B.		N.B.
308	DENND4C	965	IVAKHsQPSP	1.22292e+06	1.32777e+06	1.2377e+06	1.10793e+06	1.22408e+06	90240.5	4	1.49908e+06	1.40545e+06	1.30113e+06	1.18572e+06	1.34784e+06	134977	4	-0.101106	0.136925	0.178224	N.B.		N.B.
309	DENND4C	989	IVKVPsGIFD	1.55513e+06	1.61776e+06	1.34962e+06	1.49292e+06	1.50386e+06	114764	4	2.01282e+06	2.45014e+06	1.30962e+06	1.37531e+06	1.78697e+06	544098	4	-0.18826	0.372992	0.347837	N.B.		N.B.
312	DENND4C	1046	PERSCsFSSE	30276.8	5917.48	5711.24	15378.7	14321	11553.5	4	15498.6	28002.3		19723.6	21074.8	6360.41	3	-0.4716	1.26757	0.408773	N.B.		N.B.
313	DENND4C	1099	IARTHsFENV	156178	150015	174860	145708	156690	12852.9	4	148402	148882	152663	144111	148514	3499.66	4	0.0521779	0.0808917	0.265598	N.B.		N.B.
314	DENND4C	1184	RNKRSsLYGI	48319.6	53130.7	50677.9	53798	51481.6	2498.65	4	52044.3	53396.8	50604.9	46379.2	50606.3	3039.89	4	0.0170015	0.0759137	0.672019	N.B.		N.B.
315	DENND4C	1278	LERRSsLPLD	1.68949e+06	1.77115e+06	1.66966e+06	1.65577e+06	1.69652e+06	51646.4	4	1.41288e+06	1.48677e+06	1.52847e+06	1.43688e+06	1.46625e+06	51653	4	0.135729	0.0402398	0.000742479	N.B.		N.B.
317	DENND4C	1325	KERSTsLSAL	1.76619e+06	1.94743e+06	1.83586e+06	1.86746e+06	1.85423e+06	75169	4	851850	939959	950056	858256	900030	52164.4	4	0.514608	0.0343313	7.90807e-07	106.915	15.5588	3.97096	0.0632004	-11.4588
318	DENND4C	1346	VVNSLsGLKL	2.52059e+06	2.97164e+06	2.64624e+06	2.23289e+06	2.59284e+06	306117	4	2.83441e+06	3.01103e+06	2.15065e+06	2.14323e+06	2.53483e+06	453670	4	0.0223723	0.209611	0.839138	N.B.		N.B.
319	DENND4C	1623	TMKISsVPNS	4.29738e+06	4.41679e+06	5.07804e+06	4.29283e+06	4.52126e+06	375600	4	2.60143e+06	2.93827e+06	3.27853e+06	3.58256e+06	3.1002e+06	424055	4	0.314307	0.109734	0.0024108	247.286	126.463	3.6068	0.222099	-13.5153
320	DENND4C	1640	LTRSHsVGGP	119746	120054	113267	116703	117443	3168.14	4		79784.8	62438.4	79858.7	74027.3	10036.4	3	0.369672	0.0871328	0.000402414	193.274	72.8601	3.71383	0.16372	-12.9109
321	DENND4C	1662	GISTVsLPNS	1.03043e+06	1.0766e+06	1.04967e+06	1.00373e+06	1.04011e+06	30765.8	4	532055	568996	568823	552010	555471	17525.9	4	0.46595	0.0230969	1.5707e-07	129.917	13.5653	3.88633	0.045347	-11.9367
322	DENND4C	1666	VSLPNsLQEV	19826.9	27560.1	47625.2	52827	36959.8	15784.1	4	32550.4	44255.1	23827.4	37936.9	34642.5	8652.49	4	0.0626989	0.463716	0.80541	N.B.		N.B.
323	DENND4C	953	LIRLEsIDNH	1.34407e+06	1.32354e+06	1.19505e+06	1.22922e+06	1.27297e+06	72107.9	4	1.4729e+06	1.57941e+06	1.58882e+06	1.52164e+06	1.54069e+06	54081.8	4	-0.210312	0.0806551	0.00101632	N.B.		N.B.
324	DOCK11	12	FTKRLsKPGT	2.84975e+06	2.75061e+06	2.83154e+06	2.18095e+06	2.65321e+06	317775	4	2.74459e+06	2.58354e+06	2.94005e+06	2.40735e+06	2.66888e+06	227266	4	-0.00590607	0.147824	0.938672	N.B.		N.B.
325	DOCK11	58	KTQIYsDPLR	4.31117e+06	4.39577e+06	4.42057e+06	4.32683e+06	4.36358e+06	52856.9	4	813402	952594	1.04918e+06	981315	949123	99129.3	4	0.78249	0.0228697	1.3322e-09	31.5082	4.49376	4.50158	0.06194	-8.46218
326	DOCK11	87	RTVQStVPED	2.55486e+06	2.46483e+06	2.53161e+06	2.49264e+06	2.51099e+06	40072.2	4	2.5942e+06	2.5105e+06	2.3673e+06	2.57263e+06	2.51116e+06	102259	4	-6.80563e-05	0.0437405	0.997618	N.B.		N.B.
327	DOCK11	329	QLNKLsRGDG	574582	610519	670308	755635	652761	79135.5	4	680746	738915	582609	680177	670612	64817.8	4	-0.0273462	0.159286	0.739004	N.B.		N.B.
328	DOCK11	500	PYIKNsDPVK	234921	247056	241835	223311	236780	10263.7	4	240672	229982	218311	219474	227109	10454.8	4	0.0408437	0.0606479	0.234895	N.B.		N.B.
329	DOCK11	1237	IKREDsRGSL	172999	205295	173312	196786	187098	16470.5	4	178264	180269	168229	170218	174245	5912.13	4	0.0686971	0.0878629	0.192228	N.B.		N.B.
330	DOCK11	1352	DRKSQtMPAL	1.81004e+06	1.90342e+06	2.13226e+06	1.87394e+06	1.92991e+06	140413	4	281571	308639	332774	332263	313812	24264.1	4	0.837396	0.0172636	4.80698e-07	22.0102	2.98238	4.65738	0.0588468	-7.58232
331	EML3	176	SRKAIsSANL	2.97753e+06	3.04392e+06	3.06764e+06	3.1046e+06	3.04842e+06	53451.2	4	1.89262e+06	1.94181e+06	1.94931e+06	1.93985e+06	1.9309e+06	25843.4	4	0.366592	0.013972	2.34532e-08	195.85	15.0541	3.70808	0.0333822	-12.9434
332	EML3	197	GKDPLsSPGG	2.06425e+06	1.97802e+06	1.98781e+06	1.98845e+06	2.00463e+06	40027.2	4	1.77717e+06	1.78542e+06	1.75356e+06	1.80706e+06	1.7808e+06	22108.9	4	0.111656	0.020887	6.53709e-05	N.B.		N.B.
333	EML3	207	PGSRRsNYNL	477941	485659	497518	503973	491273	11684.2	4	472254	471316	460845	462406	466705	5912.14	4	0.0500079	0.0255993	0.00948458	N.B.		N.B.
335	EPB41L3	130	DVEKRsRGQV			103105	101294	102200	1280.71	2	146618	103245	155906	351710	189370	110634	4	-0.852942	1.08277	0.352749	n.d.		n.d.
336	EPB41L3	401	PKKFLtLGSK	802111	821055	721564	695631	760090	60886.8	4	373912	356705	376927	352353	364974	12253.3	4	0.519828	0.0417057	1.44589e-05	104.703	18.1967	3.98004	0.0754772	-11.4075
337	EPB41L3	420	QTRRAsALID	1.98403e+06	1.54514e+06	1.60632e+06	1.62401e+06	1.68988e+06	198995	4	1.53848e+06	1.58365e+06	1.5985e+06	1.55073e+06	1.56784e+06	27955.6	4	0.0722159	0.110499	0.270148	N.B.		N.B.
338	EPB41L3	460	TTKGIsQTNL	1.17253e+06	1.23474e+06	1.16879e+06	1.1385e+06	1.17864e+06	40385.9	4	1.19614e+06	1.17125e+06	1.11913e+06	1.15496e+06	1.16037e+06	32288.2	4	0.0155012	0.0434559	0.506258	N.B.		N.B.
339	EPB41L3	761	EKRLStSPVR	104196	160885	327157	47984.4	160056	120560	4	5986.27	204027	227002	93979.5	132749	102528	4	0.170609	0.894776	0.741804	N.B.		N.B.
340	EPB41L3	957	KTETIsFGSV	738554	692912	693014	676053	700133	26825.9	4	680910	758506	682728	634024	689042	51504.6	4	0.0158416	0.0826655	0.715638	N.B.		N.B.
341	EPB41L3	443	YTMSRsLDGA	1.17278e+06	1.21335e+06	1.35861e+06	1.15861e+06	1.22584e+06	91503.3	4	288137	333667	381809	365062	342169	41179.4	4	0.720869	0.03953	2.15008e-06	43.8909	8.87407	4.35763	0.0878076	-9.27513
342	epUin	173	FGRGSsQPNL	6.63182e+06	6.68238e+06	7.15889e+06	6.40921e+06	6.72057e+06	315388	4	4.51427e+06	4.82944e+06	4.64847e+06	4.47376e+06	4.61649e+06	160406	4	0.313081	0.0401105	2.13878e-05	248.697	47.8844	3.60433	0.0836195	-13.5293
343	epUin	272	QARPQtSGEE			21126.3	23242.9	22184.6	1496.7	2	10000	10000	10000	1098.27	7774.57	4450.87	1	0.649551		n.d.	≤ 100		≥ 4.00
344	epUin	316	ESRRDtVKIP	194663	179299	194570	209258	194448	12232.7	4	200471	198531	194084	186463	194887	6219.91	4	-0.00226041	0.0707019	0.951006	N.B.		N.B.
345	epUin	327	KKEHGsLPQQ	180157	162500	149673	122120	153612	24432.5	4	147426	178386	147070	118128	147753	24607.5	4	0.0381469	0.221509	0.746898	N.B.		N.B.
346	epUin	408	SVPKNsDPWA	352040	300669	367055	358025	344447	29830.7	4	262401	325077	375733	296901	315028	47903.9	4	0.0854104	0.160049	0.337294	N.B.		N.B.
347	epUin	195	GGSPAsYHGS	607869	493046	471660	455856	507108	68881.3	4	418617	432576	417843	381546	412646	21810.4	4	0.186276	0.118603	0.039863	N.B.		N.B.
348	FAM117B	38	QPMRAtVPFQ	2.94129e+06	3.35221e+06	3.78092e+06	2.73217e+06	3.20165e+06	464191	4	992268	1.14853e+06	1.36953e+06	1.37736e+06	1.22192e+06	186259	4	0.618346	0.0802889	0.000215684	69.9618	24.0353	4.15514	0.149202	-10.4186
351	FAM117B	209	TRQPSsSPSS	27536.2	10734.5	9295.41	29135.4	19175.4	10614	4	29784.7	33684.7	27539.1	31418.3	30606.7	2596.09	4	-0.596144	0.893809	0.0813352	n.d.		n.d.
352	FAM117B	220	IRRTSsLDTL	3.55514e+06	3.63323e+06	3.62625e+06	3.44979e+06	3.5661e+06	85194.2	4	2.24952e+06	2.2572e+06	2.35192e+06	2.24134e+06	2.275e+06	51691.6	4	0.362049	0.0210331	2.17806e-07	199.73	20.5442	3.69956	0.0446716	-12.9915
353	FAM117B	273	HKRSAsWGST	176180	158125	171419	10446.7	129043	79432.2	4	182115	173397	56852.5	68176.4	120135	66790.2	4	0.0690255	0.772199	0.869352	N.B.		N.B.
354	FAM117B	391	SSSTRsIDTQ	1.75982e+06	2.00281e+06	2.02257e+06	2.19187e+06	1.99427e+06	177846	4	2.12335e+06	2.40543e+06	1.97794e+06	2.02252e+06	2.13231e+06	191974	4	-0.0692202	0.135493	0.332041	N.B.		N.B.
355	FAM117B	456	LPKYAtSPKP	367554	374446	400571	378969	380385	14252.1	4	39504.8	54352.2	60050.2	40743.7	48662.7	10142.7	4	0.87207	0.0270917	2.24324e-08	16.6282	4.11522	4.77916	0.107481	-6.89458
356	FAM122B	25	LRRSSsAPLI	446365	499542	466624	494893	476856	24996	4	5657.73	11998.6	11508.4	14919	11020.9	3879.53	4	0.976888	0.00822535	2.67261e-08	2.68169	0.985286	5.57159	0.159565	-2.41939
357	FAM122B	33	LIHGLsDLSQ	541528	574060	539360	459629	528644	48670.7	4	568796	575764	459123	480013	520924	59978.4	4	0.0146034	0.145269	0.848167	N.B.		N.B.
359	FAM122B	58	IMSRHsLEEG	247693	251761	321402	258455	269828	34668	4	193367	216745	236938	265154	228051	30476.5	4	0.154828	0.156681	0.120255	N.B.		N.B.
360	FAM122B	121	PAPSPtRGFG	3.93359e+06	4.13015e+06	4.04117e+06	4.03204e+06	4.03424e+06	80378.5	4	3.88121e+06	3.8486e+06	4.10646e+06	3.912e+06	3.93707e+06	115859	4	0.0240862	0.0346822	0.217335	N.B.		N.B.
364	FAM53B	169	RSSSFsLPSR	1.66617e+06	1.69569e+06	1.60988e+06	1.53534e+06	1.62677e+06	70586.7	4	78642.6	31287.7	100952	68446.9	69832.4	29061.4	4	0.957073	0.0179613	1.45122e-08	5.08403	2.23573	5.29379	0.190984	-3.98823
366	FAM53B	268	LSRSRsQPCV	44689.7	29345.8	30549.6	24506.2	32272.8	8680.19	4	15512.3	40801.1	36211.2	101755	48569.8	37123.7	4	-0.504975	1.21945	0.425409	n.d.		n.d.
368	FAM53C	122	HCRSLsVPVD	378675			342561	360618	25537	2	779294		54007.2		416651	512855	2	-0.155379	1.42451	0.891523	N.B.		N.B.
369	FAM53C	232	PQRRFsLSPS	1.44201e+06	1.5046e+06	1.46315e+06	1.42218e+06	1.45798e+06	35294.3	4	1.32309e+06	1.34587e+06	1.47107e+06	1.33208e+06	1.36803e+06	69328.7	4	0.0616999	0.0526975	0.0600493	N.B.		N.B.
370	FAM53C	254	RSSPAsSPEL	2.68333e+06	2.60944e+06	2.58943e+06	2.37519e+06	2.56435e+06	132412	4	1.51668e+06	1.57093e+06	1.57998e+06	1.60315e+06	1.56768e+06	36610	4	0.388662	0.0346451	6.71914e-06	178.292	27.3594	3.74887	0.0666437	-12.713
372	FAM53C	299	RRLRPsLDFD	274120	127432	95612	147044	161052	78301.4	4	308616	321991	274195	206650	277863	51568.2	4	-0.725298	0.897853	0.0470491	n.d.		n.d.
376	FOXO1A	182	AEKRLtLSQI	200887	189580	200431	208571	199867	7809.2	4	233703	213792	224015	216517	222007	8915.63	4	-0.110771	0.0622367	0.00966835	N.B.		N.B.
377	FOXO1A	218	IRHNLsLHSK	22452	14097.7	10632.3	14695.9	15469.5	4987.8	4	15373.3	23871	22954.5	18391.2	20147.5	3984.18	4	-0.302402	0.49262	0.19311	N.B.		N.B.
379	FOXO1A	256	RRRAAsMDNN	75838.4	90503.2	134545	119617	105126	26752.1	4	158283	148054	123327	136657	141580	15037	4	-0.346771	0.371374	0.0550848	N.B.		N.B.
380	FOXO1A	276	AKKKAsLQSG	300262	27567.8	289357	48149.8	166334	148655	4	24915.9	269317		189654	161296	124644	3	0.0302924	1.14569	0.964124	N.B.		N.B.
382	FOXO1A	322	TSSNAsTISG		9020.37	13578.1	40297.8	20965.4	16896.7	3	8301.63	29030.4	20501.3	24288.4	20530.4	8867.83	4	0.020748	0.89541	0.965976	N.B.		N.B.
383	FOXO1A	325	NASTIsGRLS	3.88496e+06	3.91005e+06	3.82011e+06	3.80724e+06	3.85559e+06	49748	4	3.94487e+06	3.79244e+06	3.71983e+06	3.87851e+06	3.83391e+06	98381.1	4	0.00562273	0.0285606	0.707699	N.B.		N.B.
384	FOXO1A	649	SVKTTtHSWV	43114.7	62396.6	27203.8	25168.6	39470.9	17261.8	4	31404.9	22482.6	39234.8	48798.6	35480.2	11210.5	4	0.101104	0.484978	0.711568	N.B.		N.B.
386	FOXO3A	179	PDKRLtLSQI	62198.8	71311.7	64605.7	59601.3	64429.4	5022.74	4	82676.1	70561	73382.6	75369.5	75497.3	5176.57	4	-0.171784	0.121655	0.0219715	N.B.		N.B.
387	FOXO3A	209	AGWKNsIRHN	161798	165262	170757	158204	164005	5344.61	4	168336	211151	176804	209132	191356	21981.1	4	-0.166765	0.139316	0.0519984	N.B.		N.B.
388	FOXO3A	215	IRHNLsLHSR	143977	153654	126115	136032	139944	11701.5	4	168705	146281	134389	159315	152172	15003.4	4	-0.0873788	0.140572	0.246051	N.B.		N.B.
391	FOXO3A	253	RRRAVsMDNS		23818.1	116128	21744.6	53897	53903.8	3	52155.3		108208	17538.1	59300.6	45755.5	3	-0.100259	1.38981	0.901081	N.B.		N.B.
392	FOXO3A	280	QTAPEsADDS	8418	4900.23	19256.6	11747.6	11080.6	6125.85	4	2708.54	5878.93	7263.1	4517.71	5092.07	1944.53	4	0.540452	0.308775	0.111675	n.d.		n.d.
395	FOXO3A	321	NASTVsGRLS	2.40204e+06	2.34932e+06	2.32444e+06	2.33707e+06	2.35322e+06	34096.4	4	2.42648e+06	2.31769e+06	2.27925e+06	2.33028e+06	2.33843e+06	62589.7	4	0.00628604	0.0302446	0.692514	N.B.		N.B.
396	FOXO3A	399	ITLPPsQPSP	607092	171647	424594	79841.2	320793	240169	4	717198	439659	298110	441637	474151	175413	4	-0.478057	1.23431	0.342169	N.B.		N.B.
397	FOXO3A	413	MQRSSsFPYT	1.90112e+06	1.79843e+06	2.23023e+06	1.84595e+06	1.94393e+06	195425	4	256765	276468	296224	396854	306578	62302.8	4	0.84229	0.035757	3.83469e-06	21.2237	5.8021	4.67318	0.118727	-7.49307
398	FOXO3A	555	LSNSVsNMGL	346703	345586	416387	292178	350213	50927.4	4	206737	241908	235285	325832	252440	51252.5	4	0.279181	0.180013	0.0352734	292.66	262.163	3.53364	0.389038	-13.9285
399	FOXO3A	588	LSDSLsGSSL	49870.5	352692	370274	282301	263784	147588	4	344817	2678.02	5413.72	76518.2	107357	161955	4	0.593013	0.654835	0.203261	n.d.		n.d.
402	FRMD6	522	KLRGQsTDSL	4.23637e+06	4.32136e+06	4.47072e+06	4.4139e+06	4.36059e+06	103181	4	3.94367e+06	3.89035e+06	4.09359e+06	4.00635e+06	3.98349e+06	87378.7	4	0.0864783	0.0294752	0.00140917	N.B.		N.B.
403	FRMD6	525	GQSTDsLPQT	1.15303e+06	1.08151e+06	1.04921e+06	1.08357e+06	1.09183e+06	43727.7	4	936259	988361	955287	966428	961584	21767.5	4	0.119293	0.0405167	0.0017731	N.B.		N.B.
404	FRMD6	544	DRHSLsLDDI	150221	14803.8	5750	2662.87	43359.3	71426.9	4	2963.69	3344.12		7816.57	4708.13	2698.7	3	0.891416	0.189392	0.402526	n.d.		n.d.
405	FRYL	103	RSSTKsKGDE	75740.2	85464.8	140338	170183	117932	44968.5	4	111841	151717	176579	173066	153301	29743.1	4	-0.299913	0.556144	0.237466	N.B.		N.B.
406	FRYL	482	LPSGNtLRVK	8.76135e+06	9.29166e+06	9.16265e+06	8.74724e+06	8.99073e+06	278098	4	8.70825e+06	8.6856e+06	9.0166e+06	8.73023e+06	8.78517e+06	155355	4	0.0228631	0.0348152	0.244349	N.B.		N.B.
407	FRYL	1535	SRYSSsSGGS	22805.6	1216.23			12010.9	15266	2	10000	10000	10000	10000	10000		0			n.d.	n.d.		n.d.
408	FRYL	1914	AANRKsTGQL	30575.6	25443.9		35681.1	30566.9	5118.6	3		28155.3	29267.4		28711.3	786.388	2	0.0607043	0.159381	0.661827	N.B.		N.B.
409	FRYL	1935	YLGYNsNARS	3.56102e+06	3.84966e+06	3.78367e+06	3.80182e+06	3.74904e+06	128400	4	3.75382e+06	3.79005e+06	3.79683e+06	3.80508e+06	3.78644e+06	22601.2	4	-0.00997637	0.0351118	0.586976	N.B.		N.B.
410	FRYL	1941	NARSNsLRLS	1.24901e+06	1.30153e+06	1.27149e+06	1.32591e+06	1.28699e+06	33709.4	4	826169	830920	845868	822605	831390	10235.3	4	0.354002	0.0186961	2.20225e-07	206.846	19.592	3.68435	0.0411354	-13.0774
411	FRYL	1945	NSLRLsLIGD	231591	231606	220645	244379	232055	9703.78	4	199546	263486	239890	182335	221314	37043.6	4	0.046286	0.164539	0.595126	N.B.		N.B.
412	FRYL	1959	RRRSNtLDIM	33415.2	43380.3	60196.2	35611.5	43150.8	12141.1	4		9343.13	23042.6	19886.2	17424	7173.95	3	0.596208	0.201365	0.0233112	76.7685	64.3143	4.11482	0.363838	-10.6464
413	FRYL	1972	INHSSsLART	1.13564e+06	1.15828e+06	1.07736e+06	1.15217e+06	1.13086e+06	36924.2	4	1.09667e+06	1.1231e+06	1.12759e+06	1.06505e+06	1.1031e+06	28802.6	4	0.0245449	0.0407814	0.280657	N.B.		N.B.
414	FRYL	1978	LARTRsLSSL	2.61978e+06	2.4698e+06	2.17226e+06	2.1668e+06	2.35716e+06	225157	4	694077	737319	780414	693784	726398	41414	4	0.691833	0.0342808	7.47852e-06	50.4903	8.46967	4.29679	0.0728523	-9.61868
415	FRYL	2806	DDCKRtFGAK	28789.9	40000.9	195230	20639	71164.8	83089.8	4	27548.6		18774.4	33423.5	26582.2	7372.23	3	0.62647	0.448256	0.407159	n.d.		n.d.
417	GAB2	159	RERKSsAPSH	14896.7			17011.4	15954.1	1495.33	2	16645.7	16294.5	11803.5	23209.5	16988.3	4696.95	4	-0.0648242	0.310861	0.787121	N.B.		N.B.
418	GAB2	210	NARSAsFSQG	712427	686524	726348	729521	713705	19582.5	4	608798	570992	602784	602309	596221	17076.7	4	0.164612	0.0331342	0.000102458	N.B.		N.B.
419	GAB2	212	RSASFsQGTR	241997	374689	325514	94488.3	259172	122693	4	222765	252605	247016	217229	234904	17510	4	0.093638	0.434363	0.708866	N.B.		N.B.
420	GAB2	264	TEFRDsTYDL	415983	377926	412502	397790	401050	17315.9	4	314827	422481	401828	401617	385188	47917.3	4	0.0395513	0.126471	0.556423	N.B.		N.B.
421	GAB2	322	PATPLsAYQI	347660	344411	367274	308821	342042	24340.7	4	321487	333346	302051	285699	310646	21048	4	0.0917894	0.0892406	0.0988776	N.B.		N.B.
422	GAB2	385	RSVAAtIPRR	2.43556e+06	2.57316e+06	2.65794e+06	2.24207e+06	2.47718e+06	181564	4	1.00377e+06	1.04695e+06	1.10765e+06	978399	1.03419e+06	56558.2	4	0.582513	0.0381788	5.16485e-06	81.2383	13.3321	4.09024	0.0712723	-10.7852
423	GAB2	391	IPRRNtLPAM	282973	301034	314913	258523	289361	24364.9	4	31581.4	37997.2	54673.7	53873.7	44531.5	11554.8	4	0.846104	0.0419822	1.79586e-06	20.617	6.71956	4.68577	0.141546	-7.42195
425	GAB2	472	RAGDNsQSVY	1.02696e+06	1.05386e+06	1.0835e+06	1.07343e+06	1.05944e+06	24905.5	4	1.1455e+06	1.13627e+06	1.07466e+06	1.10499e+06	1.11535e+06	32195.1	4	-0.0527779	0.0391917	0.0334066	N.B.		N.B.
427	HDAC4	265	VAERRsSPLL	1.98152e+06	2.038e+06	2.04536e+06	1.90635e+06	1.99281e+06	64308.3	4	874969	888715	924289	863116	887772	26496.6	4	0.554512	0.019582	6.45669e-08	91.0644	8.43079	4.04065	0.0402072	-11.0652
429	HDAC4	350	LYTSPsLPNI	148102	210011	158230	175123	172867	27156	4	77779.3	96517.3	60785.3	57271	73088.2	18004.4	4	0.577199	0.123528	0.000865612	83.0298	42.2137	4.08077	0.220803	-10.8387
432	HDAC4	584	GQRQPsEQEL	1.05364e+06	1.03862e+06	1.01537e+06	1.03378e+06	1.03535e+06	15778.3	4	1.07985e+06	1.06431e+06	995902	1.04554e+06	1.0464e+06	36470.5	4	-0.0106721	0.0384453	0.598238	N.B.		N.B.
433	HDAC4	632	LSRAQsSPAS	3.70723e+06	3.08817e+06	5.21751e+06	5.20976e+06	4.30567e+06	1.07847e+06	4	300726	327179	360533	438724	356790	59853.1	4	0.917135	0.0249808	0.000333969	10.2415	3.40158	4.98964	0.144246	-5.70591
434	HDAC5	259	LRKTAsEPNL	1.88311e+06	1.95967e+06	2.01166e+06	1.89169e+06	1.93653e+06	60674.8	4	573222	549739	630344	583752	584264	33850.5	4	0.698294	0.0198723	1.92023e-08	48.9744	5.17929	4.31003	0.0459288	-9.54392
435	HDAC5	498	LSRTQsSPLP	471109	499493	340743	482074	448355	72686.6	4	149714	72529.1	172374	104384	124750	44844.2	4	0.72176	0.109721	0.000274511	43.6967	23.9642	4.35955	0.238176	-9.26425
436	HDAC5	547	PRQPTtHPEE	822184	776463	983302	1.0188e+06	900188	118842	4	759306	685884	1.00563e+06	975862	856670	158158	4	0.0483439	0.215993	0.675375	N.B.		N.B.
438	HDAC7	155	LRKTVsEPNL	2.70804e+06	2.86594e+06	2.69516e+06	2.63007e+06	2.7248e+06	100092	4	576320	552544	561730	584249	568711	14252.7	4	0.791284	0.00928129	1.11153e-08	29.8983	2.20632	4.52435	0.0320484	-8.33355
439	HDAC7	181	LLRKEsAPPS	2.21466e+07	2.23845e+07	2.09048e+07	2.02836e+07	2.14299e+07	1.00245e+06	4	2.0649e+07	2.0017e+07	2.06647e+07	1.94267e+07	2.01894e+07	591219	4	0.0578871	0.0519934	0.0770153	N.B.		N.B.
440	HDAC7	358	LSRTRsEPLP	278203	272708	222989	255381	257320	24868.1	4	61028.7	79180.4	67437.1	83284.9	72732.8	10294.8	4	0.717345	0.0484439	9.33375e-06	44.6634	10.8823	4.35005	0.105816	-9.31792
441	HDAC7	405	LRQIPsAEDL	1.67018e+06	1.70766e+06	1.6639e+06	1.53135e+06	1.64327e+06	77074.3	4	1.74239e+06	1.86352e+06	1.67537e+06	1.61969e+06	1.72524e+06	104949	4	-0.0498817	0.0806453	0.254786	N.B.		N.B.
442	HDAC7	464	RLPRGsTGDT	1.83883e+06	1.85922e+06	1.94312e+06	1.77913e+06	1.85508e+06	67826	4	2.13295e+06	1.9326e+06	1.79089e+06	1.86451e+06	1.93024e+06	147008	4	-0.0405163	0.0879051	0.388983	N.B.		N.B.
443	HDAC7	486	LSRAQsSPAA	5.03426e+06	4.62234e+06	4.41926e+06	4.47653e+06	4.6381e+06	277599	4	397643	346454	448379	428280	405189	44366.9	4	0.912639	0.0109015	8.8949e-08	10.8503	1.57163	4.96456	0.0629062	-5.84754
444	HDAC7	507	QARVLsSSET	1.8903e+06	1.89773e+06	1.84424e+06	1.73516e+06	1.84186e+06	74964.7	4	1.83665e+06	1.84728e+06	1.7404e+06	1.74929e+06	1.79341e+06	56360.2	4	0.0263044	0.0500687	0.341363	N.B.		N.B.
447	HOMEZ	444	PPSTRsLNER	3.60751e+06	3.41118e+06	3.11619e+06	3.11687e+06	3.31294e+06	240542	4	3.0587e+06	2.93863e+06	2.81939e+06	2.67038e+06	2.87177e+06	166044	4	0.133163	0.0804565	0.0234365	N.B.		N.B.
450	IRS2	346	RSRTDsLAAT	4.08755e+06	4.11981e+06	4.06081e+06	4.30114e+06	4.14233e+06	108588	4	3.98411e+06	3.75762e+06	3.58899e+06	3.35855e+06	3.67232e+06	264503	4	0.113465	0.0679515	0.0166633	N.B.		N.B.
452	IRS2	384	GARPVsVAGS	1.9754e+06	2.10603e+06	2.04447e+06	2.05204e+06	2.04449e+06	53593	4	1.92566e+06	1.87201e+06	1.88896e+06	1.79183e+06	1.86961e+06	56483.9	4	0.0855328	0.0365773	0.00414015	N.B.		N.B.
454	IRS2	432	HSRSMsMPVA	106956	123913	178025	104713	128402	34174.5	4		19567.5	26061.4	26581.2	24070	3907.98	3	0.812541	0.0584432	0.00365143	26.1507	10.1109	4.58252	0.167915	-8.00508
456	IRS2	523	SNTPEsIAET	180640	156984	186965	177762	175588	12984.3	4	58591	96895.5	149864	129219	108642	39856.9	4	0.381265	0.231557	0.0187398	183.95	180.774	3.7353	0.426796	-12.7896
457	IRS2	560	SYRRVsGDAA	91731.8	124587	214948	174522	151447	54320.7	4	199852	233030	148694	220081	200414	37084.8	4	-0.323327	0.534089	0.187067	N.B.		N.B.
458	IRS2	579	RTYSLtTPAR	1.16243e+06	1.26522e+06	1.18674e+06	1.25149e+06	1.21647e+06	49690.5	4	24021.8	17395.5	30261.4	22030.9	23427.4	5335.14	4	0.980742	0.00445574	5.65927e-09	2.22582	0.53573	5.65251	0.10453	-1.96241
460	IRS2	608	ATFSGsAGRL	4.58441e+06	4.59878e+06	4.69687e+06	4.5569e+06	4.60924e+06	60950.4	4	4.17982e+06	4.20429e+06	4.26937e+06	4.27145e+06	4.23124e+06	46336.3	4	0.0820102	0.0157613	6.2251e-05	N.B.		N.B.
463	IRS2	723	RTFPAsGGGY	4.3562e+06	4.32275e+06	4.48693e+06	4.45535e+06	4.40531e+06	78299.6	4	3.86646e+06	3.81153e+06	4.02074e+06	4.03211e+06	3.93271e+06	110610	4	0.107279	0.0297018	0.000431906	N.B.		N.B.
464	IRS2	730	GGYKAsSPAE	2.25931e+06	2.19608e+06	2.07138e+06	2.21711e+06	2.18597e+06	80790.8	4	2.31806e+06	2.22977e+06	2.26083e+06	2.2247e+06	2.25834e+06	42896.3	4	-0.0331047	0.0429298	0.16468	N.B.		N.B.
465	IRS2	735	SSPAEsSPED	115127	141885	76437.7	123157	114152	27528.9	4	31776.2	116024	110061	186527	111097	63263.5	4	0.0267585	0.601857	0.932325	N.B.		N.B.
468	IRS2	1164	TPVSPsFAHN	2.68152e+06	2.72576e+06	2.77126e+06	2.59637e+06	2.69373e+06	74531.8	4	2.65137e+06	2.66352e+06	2.77386e+06	2.66841e+06	2.68929e+06	56831.6	4	0.00164813	0.0347584	0.92761	N.B.		N.B.
469	IRS2	1176	RHNSAsVENV	94903.3	85379.3	74850.5	86152.8	85321.5	8208.67	4	69835	67264.6	80402.2	78671.2	74043.2	6468.24	4	0.132185	0.112774	0.0742472	N.B.		N.B.
470	IRS2	1186	SLRKSsEGGV	74336.4	68729.9		87995	77020.4	9908.99	3	69576.2	89213.1	85130.2	92618.4	84134.5	10176.8	4	-0.0923652	0.192898	0.397454	N.B.		N.B.
471	IRS2	1283	PGDKSsWGRT	1.89868e+06	1.92823e+06	1.79275e+06	1.85476e+06	1.86861e+06	58895.9	4	1.85138e+06	1.59384e+06	1.88433e+06	1.80213e+06	1.78292e+06	130497	4	0.0458566	0.0760364	0.276452	N.B.		N.B.
472	IRSp53	336	SKLSDsYSNT	403158	354383	379862	390062	381866	20654.9	4	386349	388822	370723	417015	390727	19270.1	4	-0.0232042	0.0748967	0.553532	N.B.		N.B.
473	IRSp53	340	DSYSNtLPVR	7.79793e+06	7.92462e+06	7.64646e+06	7.95258e+06	7.8304e+06	139871	4	3.10932e+06	3.128e+06	3.30599e+06	3.17802e+06	3.18033e+06	88652.5	4	0.593848	0.0134466	2.14071e-09	77.5241	5.69454	4.11056	0.0319012	-10.6704
474	IRSp53	360	TTENKtLPRS	3.31303e+06	3.7034e+06	852740	3.51124e+06	2.8451e+06	1.33777e+06	4	3.06421e+06	3.3053e+06	3.31734e+06	2.68642e+06	3.09332e+06	295262	4	-0.0872433	0.52165	0.729498	N.B.		N.B.
475	IRSp53	366	LPRSSsMAAG	1.55246e+06	1.54456e+06	1.81259e+06	1.37393e+06	1.57089e+06	180967	4	665028	810518	866496	1.03683e+06	844717	153664	4	0.462268	0.115785	0.000870969	131.855	61.7387	3.8799	0.203351	-11.973
477	IRSp53	519	SGSGTLVsTV	67658.7	84728.3	82414.9	70974.7	76444.1	8393.97	4	81890.1	84083.7	69893.9	85463.6	80332.8	7113.16	4	-0.0508698	0.148235	0.506157	N.B.		N.B.
478	IRSp53	520	SGSGTLVStV	76526.3	90710.2	82414.9	78846.4	82124.4	6215.15	4	62221.5	79888.3	65901.7	78701.2	71678.2	8935.45	4	0.1272	0.127284	0.103339	N.B.		N.B.
479	KIAA0930	262	AVSRVsTGDT	3.13283e+06	3.09639e+06	3.00074e+06	2.98139e+06	3.05284e+06	73290.5	4	2.99819e+06	2.85114e+06	2.98627e+06	2.94129e+06	2.94422e+06	66716.2	4	0.0355787	0.031838	0.0708932	N.B.		N.B.
481	KIAA0930	289	RVTSFsTPPT	9.75061e+06	9.88571e+06	1.01483e+07	9.75279e+06	9.88435e+06	186955	4	1.561e+06	1.65824e+06	1.66429e+06	1.66503e+06	1.63714e+06	50848.3	4	0.834371	0.00602315	1.76908e-10	22.501	1.45598	4.6478	0.0281021	-7.63641
482	KIAA0930	306	AFFSPsLKRK	3.35217e+06	3.16471e+06	2.68171e+06	2.7273e+06	2.98147e+06	329371	4	3.51136e+06	3.36107e+06	3.67611e+06	2.75421e+06	3.32569e+06	402123	4	-0.115453	0.182691	0.233568	N.B.		N.B.
484	KIAA0930	362	RSLVGsWLKL	17782.1	7476.46	1497.38	17971	11181.7	8107.08	4	14386.1	14576.2	15120.9		14694.4	381.365	3	-0.314146	0.953404	0.497106	N.B.		N.B.
485	KIAA0930	404	EVRQKPILMt	169401	143176			156289	18543.9	2	205799		210589	155125	190504	30733	3	-0.218924	0.244101	0.263147	N.B.		N.B.
486	KIF1B	522	REDGGtLGVF	4.47731e+06	4.55959e+06	4.7728e+06	4.91221e+06	4.68048e+06	198423	4	4.41563e+06	4.47894e+06	4.58571e+06	4.71779e+06	4.54952e+06	132330	4	0.02798	0.0499741	0.314225	N.B.		N.B.
487	KIF1B	892	FKLVGsSPIF	648288	1.4007e+06	928285	1.26504e+06	1.06058e+06	339105	4	522839	749401	512017	323274	526883	174364	4	0.503213	0.228602	0.0311924	111.903	102.467	3.95116	0.397673	-11.5706
488	KIF1B	1057	TRSGLsLEEL	1.95268e+06	1.96269e+06	1.87215e+06	2.00561e+06	1.94828e+06	55707.6	4	1.96985e+06	2.13573e+06	1.97139e+06	1.97683e+06	2.01345e+06	81575.1	4	-0.0334481	0.0512474	0.235146	N.B.		N.B.
489	KIF1B	1487	RPRGDsLILE	4.36832e+06	4.24431e+06	4.07928e+06	4.44741e+06	4.28483e+06	160514	4	4.51706e+06	4.23613e+06	4.55796e+06	4.36115e+06	4.41808e+06	147997	4	-0.0310976	0.0518165	0.268022	N.B.		N.B.
491	KIF1B	663	RLDADsDSGD	190821	153673	216361	206608	191866	27550.8	4	132595	151838	192110	195444	167997	30817.6	4	0.124404	0.203978	0.29207	N.B.		N.B.
492	KIF1B	1053	RWRSNsLNNG	47780	47121.9	50021.7	52115.3	49259.7	2272.63	4	20081.8	14448.6	26462.2	18709.9	19925.6	4974.2	4	0.595499	0.102689	3.87482e-05	76.9948	33.0284	4.11354	0.186299	-10.6536
493	KIF1B	1141	MRRQFsAPNL	446702	355884	324905	308907	359099	61571.4	4	102006	110825	127951	131310	118023	13945.8	4	0.671336	0.0684386	0.000262962	55.4925	17.4153	4.25577	0.136295	-9.85037
495	KIF1C	277	NKSLTtLGKV	351279	316648	333670	342187	335946	14737.9	4	356649	331416	350157	336292	343628	11763.3	4	-0.0228677	0.0569183	0.446313	N.B.		N.B.
496	KIF1C	489	REDGGtVGVF	3.32638e+06	3.40569e+06	3.49807e+06	3.58786e+06	3.4545e+06	113254	4	3.22255e+06	3.20192e+06	3.23869e+06	3.3615e+06	3.25617e+06	71820	4	0.0574134	0.0372448	0.0253528	N.B.		N.B.
497	KIF1C	674	RLYADsDSGD	264035	235401	272423	241462	253330	17714.8	4	192656	246220	243257	281618	240938	36603	4	0.0489186	0.159059	0.564541	N.B.		N.B.
499	KIF1C	1082	RYPPYtTPPR	553536	557601	543962	534050	547287	10515.3	4	33484.4		35119.8	39872.1	36158.8	3318.14	3	0.933931	0.00619436	5.94253e-09	8.01874	0.891631	5.09589	0.0482907	-5.10584
500	KIF1C	1092	MRRQRsAPDL	413731	414677	482766	380553	422932	42929.9	4	160899	160664	185207	167054	168456	11552.8	4	0.601695	0.048793	2.66587e-05	75.0348	15.6921	4.12474	0.0908244	-10.5903
501	KIF23	18	TVKKGsQTNL	79350.7	1893.94	41204.6	37365.4	39953.7	31669.8	4	10866.7	55997.6		29247.8	32037.4	22694.4	3	0.198138	0.852433	0.730266	N.B.		N.B.
502	KIF23	160	SNDRNsMDIQ	1.28893e+06	1.06365e+06	1.48339e+06	1.28202e+06	1.2795e+06	171518	4	748586	927539	1.07175e+06	1.08998e+06	959464	158253	4	0.250124	0.159381	0.0336157	339.826	289.223	3.46874	0.369624	-14.295
506	KIF23	867	HQELAsDGEI		191573	41389.8	50702.6	94555.1	84148.9	3	27974	90897.8	25603.7		48158.5	37032.3	3	0.490683	0.599029	0.431409	n.d.		n.d.
507	KIF23	897	FTDIEtLKQE	2.38895e+06	2.58088e+06	2.60262e+06	2.5233e+06	2.52394e+06	96013.5	4	2.50901e+06	2.58168e+06	2.55109e+06	2.56012e+06	2.55048e+06	30478.1	4	-0.0105152	0.0402933	0.617153	N.B.		N.B.
510	KIF23	924	PDGAEsEWTD	29143.1	105470	41656.1	16289.7	48139.7	39598.3	4	35533.9	22858.8	26111.3	5485.93	22497.5	12550.3	4	0.532663	0.464483	0.263137	n.d.		n.d.
512	KIF23	943	EMRAGsQLGP	293184	272597	356190	287933	302476	36859.2	4	211720	226187	270374	296470	251188	39163.4	4	0.169563	0.164331	0.105097	N.B.		N.B.
513	KIF23	682	KVTQRsVSPS		23664.3		70367.4	47015.8	33024.1	2	36138.2	41217.1		47731.2	41695.5	5811.26	3	0.11316	0.635064	0.786103	N.B.		N.B.
515	KIF5A	155	TKTNLsVHED	352885	351612	410149	383581	374557	27954.5	4	346114	460855	468991	433747	427427	56263.3	4	-0.141154	0.172678	0.143346	N.B.		N.B.
516	KIF5A	807	VQDVTtRVKK	1.97302e+06	1.34945e+06	1.59379e+06	1.60927e+06	1.63138e+06	256973	4	1.80737e+06	2.06617e+06	1.75112e+06	1.60802e+06	1.80817e+06	191379	4	-0.108366	0.21034	0.312085	N.B.		N.B.
517	KIF5B	154	SKTNLsVHED	338308	370463	340150	344168	348272	14994.8	4	365547	388727	354436	369436	369536	14285.4	4	-0.0610561	0.0613959	0.0858268	N.B.		N.B.
518	KIF5B	397	VDKDItLTND	741065	745879	754485	738098	744882	7160.31	4	704258	708987	682948	743038	709808	24881.1	4	0.0470867	0.034636	0.0351357	N.B.		N.B.
519	KIF5B	451	VEKLKtQMLD	56073.5	56298.9	63483.7	41520	54344	9215.99	4	58592.4	45671.1	51885.1	60523.7	54168.1	6767.08	4	0.00323755	0.209951	0.976446	N.B.		N.B.
520	KIF5B	814	TRVKKsAEID		26689.3	2724.11	2067.11	10493.5	14029.8	3	26089.5	1838.05	36162.3	3435.26	16881.3	16967.1	4	-0.608735	2.69085	0.620461	n.d.		n.d.
523	KIF5B	938	SPTHPsAIRG	795946	853619	873369	815822	834689	35173.1	4	866112	830534	863006	845382	851259	16559.5	4	-0.0198513	0.047334	0.426686	N.B.		N.B.
524	KIF5B	950	AFVQNsQPVA	1.05956e+06	1.05007e+06	1.08187e+06	1.07242e+06	1.06598e+06	13999.8	4	1.00428e+06	994980	1.00566e+06	1.00228e+06	1.0018e+06	4753.87	4	0.0602075	0.0131235	0.000128894	N.B.		N.B.
525	KIF5C	317	AETKStLMFG	703819	778110	874440	761705	779518	70851.6	4	557804	646154	700988	759538	666121	85777.9	4	0.145471	0.134689	0.0876256	N.B.		N.B.
526	KIF5C	326	GQRAKtIKNT			22463.5	58724.8	40594.2	25640.6	2	10000	10000	10000	10000	10000		0			n.d.	n.d.		n.d.
527	KIF5C	596	ISKMKsEVKS	89677	87042.9	106416	80806.7	90985.6	10938.5	4	78807.3	74137.4	84214.8	88748.9	81477.1	6360.62	4	0.104505	0.128365	0.183552	N.B.		N.B.
528	KIF5C	610	SKQLEsAQMD	153415	103170	28924.9	174600	115028	64747.7	4	81319.1		40521.1	187922	103254	76109.3	3	0.102353	0.832525	0.833281	N.B.		N.B.
530	KIF5C	660	RQLEEsQDSL	1.90189e+06	1.97469e+06	1.9346e+06	1.9312e+06	1.9356e+06	29916.6	4	1.86472e+06	1.93175e+06	1.92225e+06	1.93299e+06	1.91293e+06	32497	4	0.0117114	0.022698	0.344288	N.B.		N.B.
531	KIF5C	816	TRVKKsVELD	679981	697737	717217	770299	716309	39074.5	4	758001	704447	710851	724537	724459	23879.8	4	-0.0113784	0.0644606	0.73405	N.B.		N.B.
532	KIF5C	835	QKQKIsFLEN	945265	894932	946865	927475	928634	24125.6	4	946949	938568	982086	918424	946507	26569.4	4	-0.019246	0.0389843	0.357704	N.B.		N.B.
533	KIF5C	919	ARRAHsAQIA	282876			166082	224479	82585.4	2	908996	10000	10000	10000	234749	449498	1			n.d.	n.d.		n.d.
534	KIF5C	934	GHYPAsSPTA	186299	166433	180068	193672	181618	11550	4	77023.3	69609.3	89125.8	79699.8	78864.5	8063.11	4	0.565767	0.0522839	6.507e-06	86.9978	18.976	4.06049	0.0947284	-10.9532
535	KLC1	445	QKDGTsFGEY	623317	627068	641968	612330	626171	12248.5	4	616459	622776	594726	632805	616692	16116.2	4	0.0151382	0.0321491	0.385137	N.B.		N.B.
537	KLC1	524	RRSREsLNVD	500280	529896	486602	526221	510750	20806	4	582093	514359	477560	538160	528043	43816	4	-0.033858	0.095568	0.502598	N.B.		N.B.
538	KLC1	561	LKRSGsFSKL	2.34191e+06	2.51625e+06	2.4749e+06	2.26759e+06	2.40016e+06	115514	4	2.43527e+06	2.39809e+06	2.48126e+06	2.06132e+06	2.34399e+06	191488	4	0.0234064	0.0925965	0.633271	N.B.		N.B.
539	KLC1	568	SKLRAsIRRS	11706.5		11508.3		11607.4	140.187	2	9525.32			3685.48	6605.4	4129.39	2	0.430931	0.355821	0.229015	n.d.		n.d.
540	KLC1	600	MKRASsLNVL	1.56303e+06	1.55397e+06	1.57746e+06	1.40369e+06	1.52454e+06	81146.5	4	444766	479626	525279	524783	493613	38970	4	0.676221	0.0308287	4.53735e-07	54.2729	8.07047	4.26542	0.0645803	-9.79587
541	KLC1	631	RALSAsHTDL	2.19954e+06	2.26244e+06	2.21001e+06	2.2369e+06	2.22722e+06	28265.6	4	1.9744e+06	2.03939e+06	2.05828e+06	1.95675e+06	2.0072e+06	49216.1	4	0.0987859	0.024882	0.000242003	N.B.		N.B.
542	KLC1	534	VVKYEsGPDG	1.75557e+06	1.63353e+06	1.78672e+06	1.80445e+06	1.74507e+06	77053.1	4	1.72793e+06	1.70825e+06	1.71277e+06	1.75943e+06	1.7271e+06	23141.2	4	0.0102982	0.0456678	0.670732	N.B.		N.B.
543	KLC2	428	DKRRDsAPYG	68601.6			23366.2	45983.9	31986.3	2	23693.1	12642.9	32030.6	158668	56758.7	68402.1	4	-0.234316	1.71752	0.849213	N.B.		N.B.
544	KLC2	545	LRRSGsFGKL	1.42815e+06	1.42666e+06	1.3612e+06	1.41366e+06	1.40742e+06	31491.7	4	1.35415e+06	1.36841e+06	1.51177e+06	1.29454e+06	1.38222e+06	92103.6	4	0.0179061	0.0690326	0.623122	N.B.		N.B.
545	KLC2	582	MKRASsLNFL	1.06023e+06	777228	682097	728195	811937	170024	4	192200	244813	241235	260629	234719	29572.2	4	0.710915	0.0706481	0.000541136	46.0925	15.9968	4.33637	0.150725	-9.39517
546	KLC2	589	NFLNKsVEEP	32252.7	26483.4		27057.6	28597.9	3178.12	3	25222.6	29772.3	31145	31557.1	29424.2	2903.15	4	-0.0288961	0.152904	0.73445	N.B.		N.B.
547	KLC2	608	DSRTLsSSSM	427336	374275	453086	362889	404396	42922.3	4	228350	276105	308904	392414	301443	69079.7	4	0.254585	0.188254	0.0445718	331.885	329.612	3.47901	0.43132	-14.237
548	KLC2	610	RTLSSsSMDL	536515	583895	644716	514181	569827	57770.8	4	377024	423885	448331	495302	436136	49307.5	4	0.234617	0.116228	0.0125123	369.779	239.99	3.43206	0.281862	-14.5022
549	KLC2	615	SSMDLsRRSS	1.97324e+06	1.92501e+06	2.04525e+06	1.91761e+06	1.96528e+06	58741.9	4	1.58977e+06	1.65223e+06	1.96279e+06	2.08837e+06	1.82329e+06	240502	4	0.0722472	0.125478	0.295042	N.B.		N.B.
550	KLC2	619	DLSRRSsLVG	1.11608e+06	1.15347e+06	1.18617e+06	1.13515e+06	1.14772e+06	29836.6	4	1.04428e+06	1.05204e+06	1.13728e+06	1.10472e+06	1.08458e+06	44219	4	0.0550108	0.0456936	0.0557355	N.B.		N.B.
551	KLC3	173	PPRRDsLASL	1.50083e+06	1.50156e+06	1.43537e+06	1.49261e+06	1.48259e+06	31744.6	4	1.52767e+06	1.53374e+06	1.60266e+06	1.46745e+06	1.53288e+06	55309	4	-0.0339182	0.0433796	0.165847	N.B.		N.B.
552	KLC3	466	MKRAMsLNTL	681743	644482	687139	570549	645978	53743.7	4	115464	142470	206865	199724	166131	44402.5	4	0.742823	0.07199	9.1381e-06	39.2437	14.9064	4.40623	0.164964	-9.00064
553	KLC3	497	RTLSAsTQDL	1.90605e+06	2.05378e+06	1.95015e+06	2.04527e+06	1.98881e+06	72464.6	4	1.7355e+06	1.67397e+06	1.67983e+06	1.69541e+06	1.69618e+06	27734.9	4	0.147139	0.0340607	0.000281587	N.B.		N.B.
555	KLC4	498	SRRQGtDPIS	2789.17		353399	284763	213650	185808	3	36294.5	47749.6	10531.3	32292	31716.9	15568.8	4	0.851548	0.148252	0.0998226	n.d.		n.d.
556	KLC4	554	LQRSGsLGKI	730354	723909	776050	721826	738035	25602.1	4	543135	523084	629653	560392	564066	46306	4	0.235719	0.068114	0.00059328	367.52	140.061	3.43472	0.165508	-14.4871
557	KLC4	566	VLRRSsELLV	907669	869290	748931	718512	811101	91559.2	4	943006	896992	945212	897311	920630	27126.3	4	-0.135038	0.132419	0.0616073	N.B.		N.B.
558	KLC4	590	MKRAAsLNYL	1.20664e+06	1.08585e+06	1.07165e+06	949260	1.07835e+06	105234	4	249591	283931	331863	334212	299899	40763.4	4	0.721891	0.0465355	9.0245e-06	43.6684	10.3348	4.35983	0.102782	-9.26266
560	KLHDC2	210	WSQPItTGKA	2.92341e+06	3.04373e+06	3.26148e+06	2.94014e+06	3.04219e+06	155576	4	2.47773e+06	2.69298e+06	2.41602e+06	2.75616e+06	2.58572e+06	164332	4	0.150045	0.0693342	0.00684701	N.B.		N.B.
561	KSR	273	FITPPtTPQL	1.04942e+06	1.49315e+06	1.2553e+06	1.10295e+06	1.2252e+06	198786	4	1.32131e+06	1.56631e+06	1.06856e+06	957373	1.22839e+06	271917	4	-0.00259843	0.275166	0.985531	N.B.		N.B.
562	KSR	311	LTRSKsHESQ	184530	738532	678330		533797	303969	3	500237			410783	455510	63253.2	2	0.146661	0.500169	0.755003	N.B.		N.B.
563	KSR	331	MRFDLsHGSP	131723	129646	135093	100034	124124	16215.9	4	120008	135511	154672	154046	141059	16612.3	4	-0.136438	0.199887	0.194847	N.B.		N.B.
564	KSR	406	LRRTEsVPSD	4.028e+06	3.58181e+06	3.74834e+06	3.60703e+06	3.7413e+06	204702	4	3.24809e+06	3.33407e+06	3.29062e+06	3.34361e+06	3.3041e+06	43887.2	4	0.116857	0.049724	0.00583531	N.B.		N.B.
569	liprin	530	RPHLGsVPDF	412374	248334	177612	265169	275872	98591.1	4	380794	459395	352889	259036	363028	82703.1	4	-0.315928	0.557711	0.224342	N.B.		N.B.
570	liprin	572	PSKVQtLNEQ	1.22708e+06	1.27414e+06	1.19419e+06	1.16275e+06	1.21454e+06	47631.7	4	1.35133e+06	1.17325e+06	1.06482e+06	1.17442e+06	1.19096e+06	118628	4	0.0194177	0.104971	0.724818	N.B.		N.B.
571	liprin	668	RVGSGsLDNL	2.36761e+06	2.35349e+06	2.34742e+06	2.37252e+06	2.36026e+06	11762.8	4	2.0801e+06	2.02544e+06	2.10239e+06	2.03419e+06	2.06053e+06	36789.1	4	0.12699	0.0161827	4.52717e-06	N.B.		N.B.
572	liprin	697	SSPPGsGRST		13949.7	14241.3		14095.5	206.168	2	7526.55	10000	10000	10000	9381.64	1236.72	1			n.d.	n.d.		n.d.
573	liprin	700	PGSGRsTPRR	322306			74395.7	198351	175299	2	98491.4	1263.82		109790	69848.4	59664	3	0.647855	0.432826	0.298902	n.d.		n.d.
574	liprin	740	TIKCEtSPPS	18633.3	26744	85278.1	189101	79939	78597.9	4	43523.8	111840	21725.7	16469.3	48389.7	43891.9	4	0.394667	0.80976	0.50961	n.d.		n.d.
575	liprin	763	ALHTVsHEDI	49882	55085.6	64603.6	62028.4	57899.9	6688.09	4	41436	38732.4	42429.4	43419.8	41504.4	2017.65	4	0.28317	0.089836	0.00334711	286.941	127.731	3.54221	0.193326	-13.8801
577	liprin	806	KGIKSsIGRL	824729	866904	837880	841313	842706	17644.2	4	947065	955218	906074	828509	909216	57942.9	4	-0.0789247	0.0723739	0.0704744	N.B.		N.B.
578	liprin	1139	FRRAPsWRKK	36690.7	30650.5	15683.9	39815.6	30710.2	10715.5	4	77254.8	69794.4	61099.9	49803.1	64488.1	11807.8	4	-1.09989	0.827459	0.00545921	n.d.		n.d.
579	liprin	1159	AGSAEtLPAN	354854	261005	448964	353831	354664	76736	4	258151	262674	243285	153708	229455	51172.5	4	0.353036	0.201028	0.0348717	207.723	183.095	3.68252	0.382804	-13.0877
580	MARK1	65	YRLQKtIGKG	648389	688300	572609	648618	639479	48366.4	4	622228	584409	672795	625292	626181	36213.5	4	0.0207949	0.0932308	0.675226	N.B.		N.B.
581	MARK1	215	GNKLDtFCGS			110377	73159.9	91768.5	26316.5	2	10000	10000	10000	10000	10000		0	0.89103		n.d.	≤ 100		≥ 4.00
583	MARK1	649	ARRGTsTGII	1.33145e+06	1.34983e+06	1.29164e+06	1.32635e+06	1.32482e+06	24305.7	4	1.01415e+06	1.04333e+06	1.07743e+06	1.07788e+06	1.0532e+06	30650.3	4	0.205022	0.0273491	8.68346e-06	N.B.		N.B.
585	MARK2	40	IRGRNsATSA		16387.2	15156.1		15771.6	870.483	2	10000	10000	10000	10000	10000		0			n.d.	n.d.		n.d.
587	MARK2	58	YRLLKtIGKG	713462	640361	487739	549488	597763	99392.6	4	632835	610042	580756	549631	593316	36091	4	0.00743927	0.175735	0.935706	N.B.		N.B.
588	MARK2	400	VQRSVsANPK	19357.2	18770.7	27057.7	23711.3	22224.2	3903.86	4	7696.09	6378.99	13057.2		9044.1	3537.31	3	0.593052	0.17448	0.00590588	77.7802	56.3531	4.10913	0.314654	-10.6785
589	MARK2	409	KQRRFsDQAA	158210			87376.5	122793	50087.2	2	114750	12403.3			63576.6	72370	2	0.482247	0.62606	0.441767	n.d.		n.d.
590	MARK2	466	LERKKtTPTP	285032	292856	306500	291838	294057	8993.22	4	317318	315412	312248	292738	309429	11322.2	4	-0.0522778	0.0501816	0.0776007	N.B.		N.B.
591	MARK2	493	LLERAsLGQA	4.55652e+06	4.56802e+06	4.60058e+06	4.26153e+06	4.49666e+06	157860	4	4.47217e+06	4.6398e+06	4.59887e+06	4.39365e+06	4.52612e+06	113540	4	-0.00655104	0.0434302	0.772132	N.B.		N.B.
592	MARK2	571	PVASPsAHNI	940305	912138	913446	954620	930127	20859.6	4	959548	955165	996848	955281	966710	20195.1	4	-0.039331	0.0318546	0.0452862	N.B.		N.B.
593	MARK2	596	VSSRStFHAG			355636	387350	371493	22425	2	156676			196512	176594	28167.9	2	0.524637	0.0810717	0.0166386	102.705	33.7454	3.98841	0.142695	-11.3602
596	MARK2	631	GRRGAsGSIF	1.39749e+06	1.40381e+06	1.38248e+06	1.35136e+06	1.38378e+06	23395.7	4	1.28728e+06	1.26383e+06	1.33016e+06	1.25267e+06	1.28349e+06	34296.9	4	0.0724808	0.0293292	0.00290527	N.B.		N.B.
597	MARK2	324	NEVMAtYLLL	54901.4	7572.53		1.91081e+06	657762	1.08543e+06	3	37181.5	60565.7	16838.1	50184.8	41192.5	18845	4	0.937375	0.107241	0.292646	n.d.		n.d.
598	MARK2	376	KQRRFsDQAG		17082.6	85454.2	13360.9	38632.6	40591.4	3		11664.9	28193.8	16519.6	18792.8	8495.68	3	0.513551	0.556415	0.4539	n.d.		n.d.
599	MARK3	211	GGKLDtFCGS		25487	126403	125839	92576.3	58101.7	3	3116.06				3116.06		1	0.966341		n.d.	n.d.		n.d.
602	MARK3	491	RKKSStVPSS	724000	748026	750694	688938	727915	28623.3	4	740345	750819	686686	713138	722747	28812.2	4	0.00709936	0.0555976	0.807619	N.B.		N.B.
604	MARK3	540	RTPVAsTHSI	1.1524e+06	1.22088e+06	1.23824e+06	1.17664e+06	1.19704e+06	39475.8	4	1.12179e+06	1.18347e+06	1.26013e+06	1.1883e+06	1.18842e+06	56584.6	4	0.00719971	0.0575015	0.811053	N.B.		N.B.
605	MARK3	543	VASTHsISSA	1.20921e+06	1.2113e+06	1.20827e+06	1.12793e+06	1.18918e+06	40850.1	4	1.28697e+06	1.25837e+06	1.14563e+06	1.1695e+06	1.21512e+06	68174	4	-0.0218095	0.0672208	0.538163	N.B.		N.B.
607	MARK3	90	KIIDKtQLNP	100017	99956.9	104284	106999	102814	3447.77	4	88636.8	105466	106092	110203	102599	9542.54	4	0.00208954	0.0986619	0.967596	N.B.		N.B.
608	MARK3	96	QLNPTsLQKL	1.37352e+06	1.43961e+06	1.48577e+06	1.3026e+06	1.40037e+06	79819.6	4	1.43887e+06	1.34005e+06	1.22326e+06	1.33784e+06	1.335e+06	88147.5	4	0.0466812	0.0831551	0.313719	N.B.		N.B.
610	MARK3	601	TRSRGsTNLF	1.17141e+06	1.1629e+06	1.15183e+06	1.16155e+06	1.16192e+06	8018.56	4	940433	909927	958014	903415	927948	25732.3	4	0.20137	0.0228218	2.34007e-06	N.B.		N.B.
611	MARK3	606	STNLFsKLTS	2929.77	44040.2	40637.2	87438.5	43761.4	34567.6	4	91837.8	91635.8	86739.2	44582.1	78698.7	22866.3	4	-0.798359	1.51359	0.142789	n.d.		n.d.
612	MEKK2	153	RKKRLsIIGP	179848	125916	165969	143377	153777	23893.8	4	277240	274946	240782	193840	246702	38986.1	4	-0.604279	0.355542	0.00661721	n.d.		n.d.
614	MEKK2	239	MPRAQsYPDN	1.19767e+06	1.34314e+06	1.34216e+06	1.42641e+06	1.32734e+06	95039.9	4	356419	311996	340544	387596	349139	31545.8	4	0.736964	0.0303239	1.1651e-06	40.4567	6.61763	4.39301	0.0710388	-9.0753
615	MEKK2	248	NHQEFsDYDN	11713.3		7161.71	12723.9	10533	2962.99	3	10206.2	7290.69			8748.45	2061.59	2	0.169421	0.304796	0.520871	N.B.		N.B.
616	MEKK2	263	FGKGGtYPRR	7.01777e+06	7.23594e+06	5.69689e+06	6.37753e+06	6.58203e+06	693480	4	1.50493e+06	1.6958e+06	1.64872e+06	1.34843e+06	1.54947e+06	156698	4	0.764591	0.0343793	7.75946e-06	34.8993	6.87143	4.45718	0.0855095	-8.71289
617	MEKK2	283	NDGRKtFPRA	809101	756750	755535	675194	749145	55263.4	4	344296	354489	341287	339812	344971	6614.23	4	0.539514	0.0350981	6.68167e-06	96.7469	14.4296	4.01436	0.0647743	-11.2137
619	MEKK2	331	IRRRGsDIDN			1426.33	72933.5	37179.9	50563.2	2		6799.49		2005.32	4402.4	3389.98	2	0.881592	0.185052	0.456904	n.d.		n.d.
620	MEKK2	493	NILRDsTGNV	431263	427212	440101	433267	432961	5385.2	4	445221	430232	421910	437727	433772	9999.25	4	-0.00187465	0.0262425	0.891023	N.B.		N.B.
621	MEKK2	520	GTGMKsVTGT	458521	487387	535172	438814	479974	41857.6	4	348378	387434	448004	498227	420511	66063	4	0.123888	0.157423	0.179163	N.B.		N.B.
622	MEKK2	522	GMKSVtGTPY	1.61863e+06	1.50069e+06	1.82198e+06	1.68399e+06	1.65632e+06	133978	4	1.06874e+06	1.20537e+06	1.33914e+06	1.39281e+06	1.25152e+06	145119	4	0.244401	0.106827	0.00636348	350.438	203.411	3.45539	0.252085	-14.3704
624	MEKK3	147	IKASQsAGDI	1.50445e+06	1.63423e+06	1.72925e+06	1.62724e+06	1.62379e+06	92169.8	4	1.44472e+06	1.71224e+06	1.67658e+06	1.55747e+06	1.59775e+06	121603	4	0.0160362	0.0934222	0.744507	N.B.		N.B.
625	MEKK3	166	RSRHLsVSSQ	643319	586396	362848	609378	550485	127258	4	57548.1	11757.1	11608.6	16845.9	24440	22206	4	0.955603	0.0416241	0.000184225	5.26624	5.17242	5.2785	0.426557	-4.07459
626	MEKK3	250	MSRAQsFPDN	3.86701e+06	3.96144e+06	4.42283e+06	3.73031e+06	3.9954e+06	300339	4	1.45725e+06	1.58096e+06	1.74375e+06	1.95876e+06	1.68518e+06	216863	4	0.57822	0.0628601	1.62339e-05	82.683	21.6746	4.08258	0.113846	-10.8284
629	MEKK3	294	SDGRRtFPRI	270776	249061	237566	245970	250843	14148.2	4	83042	93357.6	89092	69837.6	83832.3	10244.9	4	0.665798	0.0449819	1.32297e-06	56.8971	11.8192	4.24491	0.0902157	-9.91168
630	MEKK3	317	SRSLStNGEN	9837.83	23551	1.15834e+06	388331	395016	538226	4	5850.58	12254.7	16670.7	11204.7	11495.2	4446.32	4	0.970899	0.0412175	0.204013	n.d.		n.d.
632	MEKK3	340	LRSADsENAL	2.8106e+06	2.80382e+06	2.86341e+06	2.75242e+06	2.80756e+06	45397.6	4	2.68281e+06	2.80919e+06	2.59065e+06	2.81108e+06	2.72343e+06	106954	4	0.0299656	0.0411978	0.197738	N.B.		N.B.
633	MEKK3	357	PTKSPsAPIN	3.10753e+06	3.20552e+06	3.20151e+06	3.32755e+06	3.21053e+06	90203.2	4	1.61298e+06	1.75667e+06	1.72848e+06	1.68742e+06	1.69639e+06	62453.1	4	0.471616	0.0244702	1.49536e-07	126.994	13.8709	3.89622	0.0474358	-11.8809
634	MEKK3	516	SKRLQtICMS	5511.14	14385.3	5690.12	25923.5	12877.5	9633.16	4	6363.26	374219	10020.5	16953.3	101889	181606	4	-6.91216	15.2943	0.365437	n.d.		n.d.
636	MEKK3	528	GMRSVtGTPY	767370	810513	896502	725609	799999	73079.8	4	404865	434710	507158	575797	480633	76614.6	4	0.399208	0.11038	0.000937451	170.588	78.9296	3.76805	0.200945	-12.6047
638	MPRIP	269	ESGYFsLEKT	1.15417e+06	1.13833e+06	1.1795e+06	1.19933e+06	1.16783e+06	26987	4	1.13637e+06	1.1555e+06	1.07859e+06	1.04384e+06	1.10358e+06	51523.3	4	0.0550232	0.0492272	0.0691834	N.B.		N.B.
639	MPRIP	294	SPPSPsTPNH	3.43899e+06	3.13887e+06	3.32886e+06	3.44726e+06	3.33849e+06	143608	4	3.30328e+06	3.33041e+06	3.43086e+06	3.47875e+06	3.38583e+06	82759.1	4	-0.0141773	0.0501769	0.588657	N.B.		N.B.
640	MPRIP	301	PNHRRsQVIE	26392.7			22720.7	24556.7	2596.5	2	35233.6	31564.1		2041.32	22946.3	18197	3	0.0655775	0.747578	0.91343	N.B.		N.B.
641	MPRIP	378	LDRRStEPSV	671829	724997	683338	640351	680129	34998.1	4	458416	492721	487951	439612	469675	25137.5	4	0.309432	0.0512717	6.6202e-05	252.967	61.8909	3.59694	0.106255	-13.571
642	MPRIP	542	EGRSKtFDWA	413363	424751	444093	422076	426071	12961.3	4	179681	190121	220261	178126	192047	19548.7	4	0.54926	0.0478864	1.0279e-06	93.019	18.5335	4.03143	0.0865306	-11.1173
643	MPRIP	993	IMKSKsNPDF	1.92076e+06	2.3138e+06	2.33223e+06	2.1803e+06	2.18677e+06	189821	4	31658	45280.8	59733.9	67738.4	51102.8	15950.3	4	0.976631	0.00757081	5.14791e-07	2.71227	0.908943	5.56667	0.145542	-2.4472
644	MPRIP	1016	NIRSKsVIEQ	2.07801e+06	2.18669e+06	1.9477e+06	2.17111e+06	2.09587e+06	109822	4	1.46391e+06	1.36867e+06	1.45847e+06	1.40882e+06	1.42497e+06	44974.8	4	0.320108	0.0415894	2.86404e-05	240.75	47.4245	3.61843	0.0855502	-13.4496
645	MPRIP	1016	NIRSKsLKEG	124270	24206.8	42566.3	145333	84094.1	59652.8	4			45894.4		45894.4		1	0.454249		n.d.	n.d.		n.d.
647	NADK	48	KSRSLsASPA	179901	211293	277580	257433	231552	44221.7	4	122147	126699	83836.8	109238	110480	19240.5	4	0.52287	0.12332	0.00240166	103.435	51.3666	3.98533	0.215675	-11.3776
649	NEK1	14	KIGEGsFGKA	7.49425e+06	7.24165e+06	7.40484e+06	7.6202e+06	7.44023e+06	159161	4	7.27467e+06	7.65684e+06	7.48392e+06	7.51516e+06	7.48265e+06	157751	4	-0.00570022	0.0302058	0.718081	N.B.		N.B.
650	NEK1	141	LTKDGtVQLG	1.60871e+06	1.59193e+06	1.57569e+06	1.57119e+06	1.58688e+06	17063.2	4	1.48409e+06	1.60439e+06	1.50489e+06	1.55233e+06	1.53643e+06	53558	4	0.0317932	0.0353197	0.122781	N.B.		N.B.
651	NEK1	156	RVLNStVELA	2.51802e+06	2.77534e+06	2.69593e+06	2.57918e+06	2.64212e+06	115478	4	2.76353e+06	2.80156e+06	2.76328e+06	2.62089e+06	2.73732e+06	79675	4	-0.0360314	0.0544039	0.223575	N.B.		N.B.
652	NEK1	285	FSKFGsQPIP	419838	395314	399708	365944	395201	22235.9	4	302624	284776	388389	123455	274811	110576	4	0.304629	0.28252	0.0767034	n.d.		n.d.
653	NEK1	299	ASGQNsISVM	112788	91990.2	42320	100189	86822	30876.5	4	70997.2	84337	110282	130066	98920.7	26404.2	4	-0.13935	0.506621	0.573207	N.B.		N.B.
654	NEK1	414	WRNVLsAGGS	2.11677e+06	2.14703e+06	2.14343e+06	1.87419e+06	2.07036e+06	131472	4	1.39548e+06	1.47924e+06	1.41141e+06	1.58874e+06	1.46872e+06	87871.6	4	0.290597	0.0618933	0.000268356	276.71	84.1245	3.55798	0.132033	-13.7911
655	NEK1	418	LSAGGsGEVK	1.50699e+07	1.44066e+07	1.35769e+07	1.35548e+07	1.41521e+07	729108	4	1.52698e+07	1.38956e+07	1.46145e+07	1.46669e+07	1.46117e+07	562416	4	-0.0324797	0.066399	0.356651	N.B.		N.B.
656	NEK1	1052	MLRTCsLPDL	58101.2	60340.4	64868.6	65684.3	62248.6	3629.09	4	75614.9	100110	21326		65683.6	40319.9	3	-0.0551817	0.650639	0.867718	N.B.		N.B.
657	NEK1	1126	PGEEYsEEEE	36680.6		87050.8	26438	50056.5	32444.8	3	131764				131764		1	-1.63231		n.d.	n.d.		n.d.
659	OSBPL3	34	GSRQDsWEVV	106203	102852	83176.7	94218	96612.2	10281.9	4	88576.6	84206.5	102493	87916.1	90798.2	8030.62	4	0.0601791	0.130051	0.407093	N.B.		N.B.
660	OSBPL3	251	LHRTYsAPAI	177046	85043.4	118456	111182	122932	38824.1	4	12429.3	26577.9	35252.3	19054.4	23328.5	9828.47	4	0.810232	0.0999198	0.00251654	26.5482	17.2983	4.57596	0.282978	-8.04208
661	OSBPL3	304	VRLHSsNPNL	1.4655e+06	1.4323e+06	1.48572e+06	1.47067e+06	1.46355e+06	22531.4	4	1.0786e+06	1.16832e+06	1.22202e+06	1.15682e+06	1.15644e+06	59162.2	4	0.209838	0.0422145	6.88037e-05	426.831	110.573	3.36974	0.112506	-14.8541
662	OSBPL3	320	EEKNYsDGSE		18066.5	26310.3		22188.4	5829.25	2	965.714		2185.84		1575.78	862.76	2	0.928982	0.043128	0.0385184	8.66532	5.6793	5.06222	0.284639	-5.29604
663	OSBPL3	437	LVHQLsNESR	2.81541e+06	2.96705e+06	2.94271e+06	2.9217e+06	2.91172e+06	66826.3	4	2.6941e+06	2.94229e+06	3.12962e+06	2.99397e+06	2.93999e+06	181972	4	-0.00971162	0.0666545	0.78031	N.B.		N.B.
665	OSBPL6	44	LERTAsSSTE	302747	446327	508507	486036	435904	92419.2	4	410267	398552	475361	485183	442341	44241.3	4	-0.0147661	0.237886	0.904123	N.B.		N.B.
666	OSBPL6	290	LQRTQsAPNF	5.43374e+06	5.61239e+06	5.459e+06	5.60495e+06	5.52752e+06	94320	4	10000	10000	10000	10000	10000		0	0.998191		n.d.	≤ 1		≥ 6.00
668	PACS2	437	RGRSTsLKER	17178.1		16775.7	22604.3	18852.7	3255.18	3	30038.6	12021.9	19624.7	8155.35	17460.1	9644.61	4	0.0738646	0.535988	0.82332	N.B.		N.B.
669	PACS2	453	NERANsLDNE	818246	849001	636110	769658	768254	93956.1	4	880186	835594	699595	721348	784181	87489	4	-0.0207311	0.168974	0.81232	N.B.		N.B.
670	PAK4	41	PRQWQsLIEE	378481	294827	303618	315601	323132	37869.2	4	293324	411141	297873	221850	306047	78235.7	4	0.0528729	0.266348	0.707817	N.B.		N.B.
674	PAK4	167	SSREGsGGPQ	48839.1	10263	12731.9	31395.5	25807.4	18021.1	4	44579.7	49029.7	47190.9	37381.1	44545.4	5113.23	4	-0.72607	1.22148	0.0923514	n.d.		n.d.
675	PAK4	181	DKRPLsGPDV	731486	730030	693481	734481	722370	19348	4	723283	655018	723044	731784	708282	35741.3	4	0.0195013	0.0560156	0.514093	N.B.		N.B.
676	PAK4	207	GRPFNtYPRA	381498	302627	404561	449915	384650	61626.8	4	10000	34894.6	10000	10000	16223.6	12447.3	1	0.957822		n.d.	≤ 10		≥ 5.00
677	PAK4	267	LGPHAsEPQL	2.41896e+06	2.49114e+06	2.49088e+06	2.43968e+06	2.46017e+06	36605.6	4	1.99523e+06	1.95075e+06	2.04431e+06	1.96863e+06	1.98973e+06	40717.6	4	0.191221	0.0204633	2.48675e-06	N.B.		N.B.
678	PAK4	474	VPRRKsLVGT	1.3065e+06	1.26169e+06	1.30013e+06	1.18359e+06	1.26298e+06	56505.7	4	1.17165e+06	1.18441e+06	1.2895e+06	1.28133e+06	1.23172e+06	62306	4	0.0247474	0.0658599	0.485443	N.B.		N.B.
679	PAK4	488	APELIsRLPY	3.06898e+06	3.47856e+06	3.04094e+06	3.58495e+06	3.29336e+06	278920	4	4.066e+06	5.28528e+06	3.38928e+06	3.17515e+06	3.97893e+06	950064	4	-0.208169	0.306088	0.215416	N.B.		N.B.
680	PAR3-alpha	25	HMKVFsLIQQ	15915.5			13151.2	14533.3	1954.63	2	15131.7	20538.5	18508.7	13220.6	16849.9	3290.46	4	-0.159394	0.274909	0.424753	N.B.		N.B.
681	PAR3-alpha	144	HVRRSsDPAL	18103.6	21806.9	28659.7	25340	23477.5	4545.8	4	10000	10000	27668.8	10000	14417.2	8834.4	1			n.d.	n.d.		n.d.
682	PAR3-alpha	176	TRWSTtAGFL	263610	224260	192481	197588	219485	32550	4	149878	192016	144477	121082	151863	29542.3	4	0.308091	0.169251	0.0217555	254.562	202.479	3.59421	0.345439	-13.5864
683	PAR3-alpha	201	DENYRsLPRD	1.10285e+06	1.19559e+06	1.1962e+06	1.20665e+06	1.17532e+06	48582.4	4	1.15469e+06	1.15334e+06	1.14285e+06	1.14767e+06	1.14964e+06	5449.4	4	0.0218528	0.0406971	0.33384	N.B.		N.B.
684	PAR3-alpha	221	DNARSsLSAS	1.43666e+06	1.5074e+06	1.60841e+06	1.7695e+06	1.58049e+06	144373	4	1.56864e+06	1.80928e+06	1.66319e+06	1.65525e+06	1.67409e+06	99783.5	4	-0.0592201	0.115533	0.327165	N.B.		N.B.
685	PAR3-alpha	298	ARGGRtLGLL	1.84129e+06	1.80177e+06	1.65293e+06	1.77692e+06	1.76823e+06	81304.1	4	1.46065e+06	1.4862e+06	1.57314e+06	1.32614e+06	1.46153e+06	102303	4	0.173446	0.0692225	0.00334714	N.B.		N.B.
686	PAR3-alpha	481	TSRDVtIGGS	2.5914e+06	2.65636e+06	2.60327e+06	2.63095e+06	2.62049e+06	29093.8	4	2.52329e+06	2.53159e+06	2.52536e+06	2.54623e+06	2.53162e+06	10363	4	0.0339165	0.0114317	0.00119843	N.B.		N.B.
688	PAR3-alpha	715	RERRIsHSLY	117229	88837.6	106412	130090	110642	17463.5	4	163996	202016	161253	131394	164665	28949.1	4	-0.488269	0.351624	0.0186986	N.B.		N.B.
689	PAR3-alpha	720	SHSLYsGIEG	245940	199404	260161	258930	241109	28537.9	4	255337	240301	275526	265781	259236	15076.8	4	-0.075184	0.141793	0.304239	N.B.		N.B.
690	PAR3-alpha	827	GFGRQsMSEK	623753	655828	745656	633705	664735	55587.4	4	446496	519826	619505	680777	566651	104000	4	0.147554	0.171928	0.147266	N.B.		N.B.
692	PAR3-alpha	852	TRKSKsMDLG	58756.9	65197	20853	69309.6	53529.1	22212.7	4	10000	10000	10903.1	10188.7	10273	429.43	2	0.808087		n.d.	≤ 100		≥ 4.00
693	PAR3-alpha	881	RDVGPsLGLK	6.46154e+06	6.68196e+06	6.60231e+06	6.36533e+06	6.52779e+06	141544	4	6.48571e+06	6.51733e+06	6.79948e+06	6.46802e+06	6.56764e+06	155905	4	-0.00610465	0.0323472	0.718098	N.B.		N.B.
694	PAR3-alpha	889	LKKSSsLESL	2.0509e+06	2.07991e+06	1.98647e+06	2.02672e+06	2.036e+06	39535.6	4	1.3776e+06	1.36354e+06	1.48344e+06	1.4352e+06	1.41495e+06	55189.3	4	0.305037	0.0302801	1.71742e-06	258.245	38.8999	3.58797	0.0654187	-13.6217
697	PAR3-alpha	973	DQPSHsLERQ	1.40145e+06	1.19552e+06	1.14071e+06	1.19805e+06	1.23393e+06	114767	4	1.45054e+06	1.54061e+06	1.37473e+06	1.27074e+06	1.40916e+06	114510	4	-0.142005	0.141047	0.0739121	N.B.		N.B.
699	PAR3-alpha	1223	QRQYSsLPRQ	943854	923700	882844	815418	891454	56689.9	4	541673	567801	531923	558813	550053	16234.2	4	0.382971	0.0432585	2.49644e-05	182.626	34.5538	3.73844	0.0821709	-12.7719
700	PAR3-alpha	1337	VPPSPsQVAR	2.40433e+07	2.43858e+07	2.4803e+07	2.38885e+07	2.42801e+07	405787	4	2.32443e+07	2.33541e+07	2.37356e+07	2.31814e+07	2.33788e+07	248307	4	0.0371205	0.019067	0.00908314	N.B.		N.B.
701	PAR3-alpha	1356	TPEKGRPFYs	442671	472370	466986	467945	462493	13421.2	4	388403	370858	420001	397982	394311	20480.9	4	0.147422	0.0507264	0.00142103	N.B.		N.B.
703	PFKFB2	466	RMRRNsFTPL	107960	83333.5	75873.4	59847.6	81753.7	20031.1	4	74629.1	78196.6	107115	67995.8	81984	17278.6	4	-0.00281776	0.3241	0.986669	N.B.		N.B.
704	PFKFB2	475	LSSSNtIRRP	1.15935e+06	1.24202e+06	1.25249e+06	1.05581e+06	1.17742e+06	91149	4	527670	544724	579250	501666	538327	32522.9	4	0.54279	0.0448972	1.16365e-05	95.4787	17.8665	4.02009	0.0812675	-11.1813
705	PFKFB2	483	RPRNYsVGSR	61456.3	53513.2	70575.6	60538.8	61521	7001.87	4	46440.1	45808.2	50679.1	53785.8	49178.3	3756.62	4	0.200626	0.109571	0.0209379	N.B.		N.B.
706	PFKFB3	22	VDHRPsLPRS	1.26295e+06	1.22757e+06	1.25951e+06	1.25282e+06	1.25071e+06	15992.4	4	1.32949e+06	1.26631e+06	1.41895e+06	1.28989e+06	1.32616e+06	67131.1	4	-0.0603234	0.0553602	0.071412	N.B.		N.B.
707	PFKFB3	461	LMRRNsVTPL	1.75467e+06	1.73879e+06	1.94303e+06	1.53862e+06	1.74378e+06	165260	4	1.21989e+06	1.31974e+06	1.68287e+06	1.80824e+06	1.50769e+06	282356	4	0.135391	0.181474	0.19905	N.B.		N.B.
708	PFKFB3	478	KPRINsFEEH	834563	819602	793812	780840	807204	24335.5	4	856854	906690	806608	864416	858642	41039.1	4	-0.0637233	0.0601102	0.0744683	N.B.		N.B.
709	PHACTR4	70	LERKIsMRKP	55358.7	68737.4	87258.3	74588.4	71485.7	13241.8	4	34232	75259	67733.1	87116.7	66085.2	22685	4	0.0755468	0.360592	0.695208	N.B.		N.B.
710	PHACTR4	117	GNARSsSPVQ	36114.9	46482.8	60507.7	54104.2	49302.4	10495.7	4	50134.7	55373.1	52745.8	61288.2	54885.5	4774.26	4	-0.113241	0.256011	0.370245	N.B.		N.B.
711	PHACTR4	131	PVRLAsLRKA	298931	279220	229530	246966	263662	31250.2	4	336308	269821	309881	298102	303528	27571.3	4	-0.151202	0.171907	0.10424	N.B.		N.B.
712	PHACTR4	147	KKRLGsTGSQ		17346.2	18135.4	16741	17407.5	699.242	3	34112.4	27492.5	17870.6	21640	25278.9	7095.88	4	-0.45218	0.411785	0.12057	N.B.		N.B.
713	PHACTR4	270	PAHRNsNPVI	128123	137314	131957	115175	128142	9430.85	4	140253	156415	139301	142090	144515	8017.3	4	-0.127768	0.10394	0.0382639	N.B.		N.B.
715	PHACTR4	443	SHRAHsLLFE	17257.9		6882.98	88705.6	37615.5	44548.4	3	127023	40699.6	8203.52		58641.9	61408	3	-0.558983	2.46455	0.656264	n.d.		n.d.
716	PHACTR4	464	LGRTRsLPIT	3.1595e+06	3.12981e+06	2.86591e+06	2.78315e+06	2.98459e+06	188277	4	226331	235536	260286	250106	243065	15087.3	4	0.91856	0.00720743	1.10713e-07	10.0497	1.08094	4.99785	0.0467123	-5.65954
717	PHACTR4	557	LNHRPsEPEL	894764	892687	874501	853940	878973	19009.3	4	750820	886847	926723	891588	863995	77517.6	4	0.0170409	0.090717	0.720323	N.B.		N.B.
718	PHACTR4	590	LIRRLsQRPT	380667	409095	318469	360604	367209	38099.5	4	423095	406933	343976	382788	389198	34398.2	4	-0.0598817	0.144457	0.424466	N.B.		N.B.
720	PHACTR4	628	LTRKLsQRPT	2.2998e+06	2.69788e+06	2.35342e+06	2.65668e+06	2.50195e+06	204332	4	2.7712e+06	3.53417e+06	3.37077e+06	2.25702e+06	2.98329e+06	584823	4	-0.192388	0.253221	0.17118	N.B.		N.B.
722	PHLDB2	200	RSGAAsMPSS	3.14414e+06	2.94025e+06	3.66344e+06	2.96107e+06	3.17722e+06	336836	4	651592	844410	879958	1.01355e+06	847377	149460	4	0.733296	0.0548847	1.49903e-05	41.2261	11.7358	4.38483	0.12363	-9.12151
723	PHLDB2	212	QARKMsIQDS	476670	677741	776886	667432	649682	125454	4	522409	538929	638237	738300	609469	99967.5	4	0.0618974	0.237679	0.633966	N.B.		N.B.
724	PHLDB2	242	RTRKYsSSSL		21562.3	28366.2	32561.7	27496.7	5551.01	3	32455.6	42419.3	19761	5405.57	25010.4	16025.1	4	0.0904239	0.611042	0.810809	N.B.		N.B.
725	PHLDB2	277	LPPRNsLGNS	5.50263e+06	5.3731e+06	5.33437e+06	5.31983e+06	5.38248e+06	83190.4	4	5.11279e+06	5.18787e+06	5.29678e+06	4.93196e+06	5.13235e+06	153469	4	0.0464715	0.0320963	0.0285857	N.B.		N.B.
726	PHLDB2	384	TRRNFsCGSV	62474.4		57002.6	14561.6	44679.5	26226	3	34307.4			11801.7	23054.6	15913.9	2	0.484002	0.467547	0.384181	n.d.		n.d.
728	PHLDB2	415	RERKSsISSI	215092	83256.2	89297.7	97016.4	121166	62870.4	4	9362.14	92881.6	61813	74931.3	59747	35922.9	4	0.506898	0.391617	0.140733	n.d.		n.d.
729	PHLDB2	468	PDSRLsTGTT	2.65516e+06	2.48042e+06	2.46331e+06	2.48615e+06	2.52126e+06	89792.4	4	2.70919e+06	2.4385e+06	2.41063e+06	2.63135e+06	2.54742e+06	145818	4	-0.0103751	0.0681155	0.770304	N.B.		N.B.
730	PHLDB2	489	EKLQLsDEES	628881	580952	605133	617812	608194	20590.8	4	593538	621568	603428	663681	620554	31006.2	4	-0.0203217	0.0615817	0.531289	N.B.		N.B.
733	PHLDB2	898	LYLSDtLPRK	4.26222e+06	4.73387e+06	4.28695e+06	4.49852e+06	4.44539e+06	219620	4	5.14795e+06	4.9174e+06	5.14067e+06	4.68705e+06	4.97327e+06	218768	4	-0.118748	0.0740046	0.0143925	N.B.		N.B.
734	PHLDB2	1128	RSHVEtAGHN		16748.3		14256.1	15502.2	1762.23	2		17612.7		5775.94	11694.3	8369.82	2	0.245637	0.546679	0.593287	n.d.		n.d.
735	PIK3C2B	13	GEHWKsLESV			168622	37530	103076	92696	2	8372.42				8372.42		1	0.918774		n.d.	n.d.		n.d.
736	PIK3C2B	69	GVDFYsKPAG	2.9653e+06	2.92637e+06	2.91041e+06	2.94022e+06	2.93558e+06	23258.1	4	2.70452e+06	2.58118e+06	2.59853e+06	2.63425e+06	2.62962e+06	54602.1	4	0.104223	0.0199081	4.86449e-05	N.B.		N.B.
739	PIK4CB	341	GKRLAtLPTK	1.48517e+06	1.65796e+06	1.59244e+06	1.4847e+06	1.55507e+06	85282.7	4	1.21193e+06	1.15912e+06	1.31587e+06	1.24119e+06	1.23203e+06	65402.6	4	0.207733	0.0604707	0.000954907	432.304	160.178	3.36421	0.160916	-14.8853
740	PIK4CB	425	ENRIRsTRSV	307898	298413	326255	370081	325662	31788	4	313530	415366	224881	365730	329877	81414.8	4	-0.0129438	0.26884	0.926297	N.B.		N.B.
741	PIK4CB	428	IRSTRsVENL	1.64554e+06	1.5933e+06	1.63769e+06	1.61423e+06	1.62269e+06	23681.2	4	961225	998360	1.03161e+06	997504	997175	28749.7	4	0.385481	0.0198578	4.63656e-08	180.699	17.4398	3.74304	0.0419151	-12.7459
742	PIK4CB	511	IRRRLsEQLA	878384	874605	743923	784949	820465	66847.7	4	866186	895481	886880	882294	882710	12297.8	4	-0.0758655	0.0889288	0.116736	N.B.		N.B.
743	PIK4CB	294	LKRTAsNPKV	1.18731e+06	1.37847e+06	1.19868e+06	1.39065e+06	1.28878e+06	110810	4	10000	38626.6	10000	10000	17156.6	14313.3	1	0.986688		n.d.	≤ 10		≥ 5.00
744	PIK4CB	504	LAHTPtAFKR	1.03743e+06	1.04574e+06	1.01861e+06	1.0026e+06	1.02609e+06	19345.7	4	1.0375e+06	1.06645e+06	1.06157e+06	1.06417e+06	1.05742e+06	13429.9	4	-0.0305314	0.0234266	0.0374977	N.B.		N.B.
745	PLCH1	923	LRRTAsAPAK		79891.9	73367.6		76629.7	4613.41	2	75313.3	70061.5	73494.4	72174.8	72761	2212.33	4	0.0504862	0.0640412	0.21053	N.B.		N.B.
746	PLCH1	970	QARPVsMPVD	1.12606e+06	1.12038e+06	1.2649e+06	1.0832e+06	1.14864e+06	79807	4	463087	515643	567364	581853	531987	54013.9	4	0.536853	0.0569808	1.39779e-05	97.7881	22.8922	4.00971	0.101669	-11.2399
747	PLCH1	1320	LPKSPtKGED	5.71089e+06	5.91229e+06	5.79398e+06	5.90702e+06	5.83105e+06	96923.4	4	6.35869e+06	5.9252e+06	6.17772e+06	5.32896e+06	5.94764e+06	449139	4	-0.0199955	0.0788692	0.629908	N.B.		N.B.
748	PLCH1	1416	ETLRPsVPEI	750291	749528	657732	617180	693683	67003.1	4	918782	1.03684e+06	800299	706309	865557	143515	4	-0.247772	0.239434	0.0730278	N.B.		N.B.
749	PLCH1	1494	PCKSKsLGDL	22619.4	237541	141775	19844.1	105445	104812	4	54848.3	52117.4	50304.8	22732.4	45000.7	14962.5	4	0.57323	0.447313	0.297046	n.d.		n.d.
750	PLCH1	1520	SKSFVtTGIR	7.36599e+06	8.32804e+06	8.3865e+06	8.14437e+06	8.05623e+06	471577	4	5.94359e+06	5.93709e+06	6.49569e+06	6.06576e+06	6.11054e+06	263504	4	0.241514	0.0551457	0.000362336	355.982	108.508	3.44857	0.132379	-14.4089
751	PLCH1	1630	AVNRHsTGSY	25565.7	46691.6		35454	35903.8	10570.1	3	10000	10000	39833.5	10000	17458.4	14916.7	1			n.d.	n.d.		n.d.
753	PLEKHA7	426	NPEKHsQRKS		23794.7		16551.7	20173.2	5121.59	2	20491.6			12208.4	16350	5857.1	2	0.189518	0.355862	0.558986	N.B.		N.B.
754	PLEKHA7	448	KGDSRsLPLD	3.10391e+06	3.0978e+06	3.17009e+06	3.18414e+06	3.13898e+06	44467.1	4	837962	880395	911622	893294	880818	31312.3	4	0.719394	0.0107382	2.0535e-10	44.2133	3.16275	4.35445	0.0310668	-9.29308
755	PLEKHA7	472	PENYQtLPKS	2.75747e+06	2.89874e+06	2.89046e+06	2.86547e+06	2.85304e+06	65264.6	4	2.52893e+06	2.5292e+06	2.46914e+06	2.38198e+06	2.47731e+06	69553.5	4	0.131693	0.0314461	0.000221469	N.B.		N.B.
757	PLEKHA7	538	FRHGSPtAPI	168240	184832	170100	153383	169139	12861.6	4	71899.3	23909.9	41958.3	13903.6	37917.8	25455.6	4	0.775818	0.151464	9.28798e-05	32.7539	28.5656	4.48474	0.37876	-8.55728
758	PLEKHA7	565	VPRSIsVPPS	2.11671e+07	1.51367e+07	2.20965e+07	2.03035e+07	1.9676e+07	3.11349e+06	4	4.89747e+06	4.99553e+06	5.52959e+06	5.00663e+06	5.1073e+06	285767	4	0.740429	0.0435663	8.64578e-05	39.737	9.20545	4.4008	0.100608	-9.03128
759	PLEKHA7	604	PDQRRsVDIS	2.94359e+06	3.37283e+06	3.2682e+06	3.31994e+06	3.22614e+06	193147	4	3.11276e+06	3.1987e+06	3.36271e+06	3.11682e+06	3.19775e+06	116883	4	0.00880121	0.069528	0.809789	N.B.		N.B.
760	PLEKHA7	608	RSVDIsLGDS	2.68644e+06	2.73418e+06	2.75145e+06	2.62478e+06	2.69921e+06	56729.4	4	2.82959e+06	3.00663e+06	2.76237e+06	2.61106e+06	2.80241e+06	163972	4	-0.0382333	0.0645484	0.279151	N.B.		N.B.
761	PLEKHA7	631	HVDRRsMPSM	12999.5	39263.5	49355.1		33872.7	18767.7	3			40218.1	14278.5	27248.3	18342.1	2	0.195567	0.70134	0.722858	N.B.		N.B.
762	PLEKHA7	887	FPQLQtYVPY	102956	123682	129027	126704	120592	11959.6	4	113503	144396	109637	75675.3	110803	28113.3	4	0.0811788	0.250303	0.5453	N.B.		N.B.
763	PLEKHA7	902	QLRKVtSPLQ	2.68491e+06	2.98291e+06	2.6596e+06	2.61879e+06	2.73655e+06	166483	4	2.61947e+06	2.52578e+06	2.79949e+06	2.54923e+06	2.62349e+06	123899	4	0.0413146	0.0738342	0.31771	N.B.		N.B.
764	PLEKHA7	986	LRSYVsEPEL	2.00304e+06	2.01212e+06	2.18245e+06	1.823e+06	2.00515e+06	146819	4	1.73912e+06	2.08492e+06	1.90451e+06	1.6631e+06	1.84791e+06	187411	4	0.0784174	0.115278	0.234666	N.B.		N.B.
765	PLEKHA7	1013	ESRYQtLPGR	1.37368e+06	1.39926e+06	1.44297e+06	1.38909e+06	1.40125e+06	29737.1	4	531102	562435	563533	636047	573279	44464.3	4	0.59088	0.0328983	7.54473e-08	78.4828	11.3208	4.10523	0.0626451	-10.7005
766	PLEKHA7	1037	IAPYVtLRRG	1.95791e+06	2.23607e+06	1.86643e+06	1.94359e+06	2.001e+06	161781	4	1.90653e+06	1.72833e+06	1.77507e+06	1.67818e+06	1.77203e+06	98007.4	4	0.114427	0.0867486	0.0517922	N.B.		N.B.
767	PLEKHA7	1063	LERLYsGDHQ	844297	865225	885959	917852	878333	31359.2	4	873428	876109	907827	873160	882631	16849.8	4	-0.00489317	0.0406846	0.817242	N.B.		N.B.
769	PLEKHA7	1110	SSRYLsRPLP	84843	79312.6	69661.9	54436.2	72063.4	13321.1	4	68549.4	72524	61482.8	70467.5	68255.9	4798.21	4	0.0528355	0.187319	0.610051	N.B.		N.B.
770	PPP1R3D	25	GPRSLsCLSD	23811.1		20279.8		22045.4	2497.03	2			26211.7	49265.5	37738.6	16301.5	2	-0.711856	0.764448	0.310647	n.d.		n.d.
772	PPP1R3D	74	LRRARsLPSS	1.40682e+06	1.23826e+06	1.08531e+06	1.23088e+06	1.24032e+06	131459	4	44045.5	49467.1	57976.5	45734.9	49306	6208.31	4	0.960247	0.00654266	1.83053e-06	4.69253	0.834954	5.32859	0.077275	-3.7917
773	PPP1R3D	77	ARSLPsSPER	2.47285e+06	2.81006e+06	2.80389e+06	2.42826e+06	2.62876e+06	206597	4	2.66139e+06	2.51622e+06	2.65022e+06	2.58061e+06	2.60211e+06	67496.7	4	0.0101396	0.0819218	0.814416	N.B.		N.B.
774	PTPN3	359	MRRSLsVEHL	77687.7	62394.1	51283.7	63992.3	63839.4	10824.8	4	41129	48670.4	50613	42003.2	45603.9	4742.86	4	0.285647	0.142097	0.0214979	283.47	197.865	3.54749	0.303142	-13.8503
776	PTPN3	835	SLRVDsEPVL	2.37599e+06	2.33037e+06	2.4549e+06	2.23294e+06	2.34855e+06	92666	4	1.77807e+06	2.31755e+06	2.30539e+06	2.41433e+06	2.20384e+06	287996	4	0.0616191	0.128095	0.37567	N.B.		N.B.
777	R3HDM1	138	PRKMLsRDSS	74922.8			6724.98	40823.9	48223.1	2	15859.4	64531.4	5902.85	42615.2	32227.2	26535.2	4	0.21058	1.13668	0.780527	n.d.		n.d.
778	R3HDM1	142	LSRDSsQEYT	2.51994e+06	2.54241e+06	2.41701e+06	2.5403e+06	2.50492e+06	59472.8	4	2.43375e+06	2.48486e+06	2.49999e+06	2.51686e+06	2.48386e+06	35874.3	4	0.00840454	0.0275567	0.566578	N.B.		N.B.
779	R3HDM1	280	KDDRRsKSIE	47224	49571.1	51218	64028.1	53010.3	7525.8	4	59531.4	59531.4	57219.6	53101.8	57346.1	3032.14	4	-0.0817913	0.163886	0.326278	N.B.		N.B.
780	R3HDM1	299	RDRIFsQDSL	1.08275e+06	910898	694189	1.02159e+06	927357	170944	4	1.35838e+06	1.43934e+06	1.3778e+06	1.15436e+06	1.33247e+06	123653	4	-0.436842	0.296531	0.00855616	N.B.		N.B.
783	R3HDM1	355	NELKYsEPRP	72180.6	78334.3	84185.9	79528.6	78557.4	4944.24	4	74787	73349.9	72416.5	67661	72053.6	3086.45	4	0.0827898	0.069829	0.0671093	N.B.		N.B.
784	R3HDM1	381	VTKASsFSGI	199918	211014	219860	193135	205982	11828.5	4	71606.3	66777.2	83439.2	78234.9	75014.4	7321.55	4	0.63582	0.0412404	1.44934e-06	64.9238	11.9725	4.1876	0.0800874	-10.2354
785	R3HDM1	393	LTRGDsSGSS	50949.3	26255.6	24666.9	275207	94269.6	121223	4	125890	122620	82106.8	6016.08	84158.1	55771	4	0.107262	1.29147	0.884505	N.B.		N.B.
786	R3HDM1	1097	FHILERAsSQ	2.22359e+06	2.01973e+06	1.87064e+06	1.84943e+06	1.99085e+06	172676	4	1.69992e+06	2.07729e+06	1.94652e+06	1.61098e+06	1.83368e+06	215688	4	0.0789469	0.134609	0.298625	N.B.		N.B.
787	R3HDM1	1098	FHILERASsQ	870938	887864	832421	849383	860151	24284.9	4	543599	600756	625831	562481	583167	37072.3	4	0.322019	0.0471592	1.60291e-05	238.649	52.7981	3.62224	0.0960821	-13.4281
788	RABEP1	162	LRRRLsEGQE	939886	944021	1.15849e+06	1.31917e+06	1.09039e+06	183533	4	1.36086e+06	1.21919e+06	1.10844e+06	1.40171e+06	1.27255e+06	134488	4	-0.167059	0.231949	0.16046	N.B.		N.B.
789	RABEP1	377	RGSVHsLDAG	2.16951e+06	2.09863e+06	2.3696e+06	2.27592e+06	2.22841e+06	119032	4	2.19683e+06	1.98078e+06	2.17265e+06	1.93468e+06	2.07124e+06	132777	4	0.0705334	0.0775571	0.128385	N.B.		N.B.
790	RABEP1	407	LRRAQsTDSL	3.1585e+06	3.55857e+06	3.52386e+06	3.39961e+06	3.41014e+06	181104	4	1.86226e+06	1.93482e+06	1.97574e+06	1.87075e+06	1.91089e+06	54018.9	4	0.439643	0.0337126	3.97781e-06	144.473	20.9429	3.84021	0.0629554	-12.1972
792	RABEP1	413	TDSLGtSGSL	674118	616002	641966	615652	636935	27683.1	4	621967	637886	602874	661348	631019	24772.8	4	0.00928782	0.0580245	0.76091	N.B.		N.B.
793	RABEP1	416	LGTSGsLQSK	5.76352e+06	5.63111e+06	5.44477e+06	5.39182e+06	5.55781e+06	171291	4	5.41459e+06	4.83453e+06	5.07079e+06	5.14976e+06	5.11742e+06	239138	4	0.0792378	0.0515427	0.024187	N.B.		N.B.
794	RABEP1	430	NYKAKsAGNL	354340	427055	503633	436045	430269	61076.8	4	101151	108811	111792	122967	111180	9046.42	4	0.741603	0.0422782	4.79575e-05	39.4948	8.91559	4.40346	0.0980381	-9.01628
795	RABGEF1	106	VKKFFsASSR	3.81904e+06	4.03126e+06	3.70227e+06	3.87739e+06	3.85749e+06	136824	4	1.78181e+06	1.76791e+06	1.78279e+06	1.7667e+06	1.7748e+06	8682.68	4	0.539907	0.0164739	8.43738e-08	96.5938	7.89802	4.01505	0.0355102	-11.2098
797	RABGEF1	132	INRQTsIETD	1.56636e+06	1.56956e+06	1.5818e+06	1.54849e+06	1.56655e+06	13754.3	4	1.68111e+06	1.62894e+06	1.54462e+06	1.5067e+06	1.59034e+06	79194.6	4	-0.0151858	0.0513332	0.575512	N.B.		N.B.
798	RABGEF1	377	QSLNLsQEDF	488791	501492	480507	500624	492853	10065.5	4	470078	493737	405616	420188	447405	41423.8	4	0.0922152	0.0860695	0.0769671	N.B.		N.B.
799	RABGEF1	389	YMSGQtSPRK	18729.6	25818.6		31108.8	25219	6211.38	3	15323.3	20676.5	26147.8	6534.03	17170.4	8355.23	4	0.319149	0.371328	0.222687	n.d.		n.d.
800	RAI14	251	DLKTPtKPKQ	2.35198e+06	2.27331e+06	2.57307e+06	2.63045e+06	2.4572e+06	171590	4	2.35183e+06	2.46093e+06	2.68924e+06	2.55304e+06	2.51376e+06	143002	4	-0.0230166	0.0921435	0.630641	N.B.		N.B.
801	RAI14	293	VSSPRsITST	4.33716e+06	4.69337e+06	4.18644e+06	4.60373e+06	4.45517e+06	234487	4	4.45172e+06	4.56072e+06	4.41292e+06	4.49842e+06	4.48094e+06	63642.1	4	-0.00578434	0.0548305	0.839031	N.B.		N.B.
802	RAI14	296	PRSITsTPLS	5.55354e+06	5.71859e+06	5.61129e+06	5.24015e+06	5.53089e+06	205538	4	4.31008e+06	4.43486e+06	4.52606e+06	4.3132e+06	4.39605e+06	104346	4	0.205183	0.0350478	6.3258e-05	N.B.		N.B.
803	RAI14	300	TSTPLsGKES	4.29113e+06	4.31761e+06	4.24206e+06	4.17707e+06	4.25697e+06	61779.7	4	4.30592e+06	4.34246e+06	4.17884e+06	4.29549e+06	4.28068e+06	70815.8	4	-0.00556896	0.0221292	0.631879	N.B.		N.B.
804	RAI14	318	KAEISsIREN	2.68292e+06	2.90277e+06	2.88316e+06	2.82081e+06	2.82241e+06	99343.8	4	2.68497e+06	2.67411e+06	2.63415e+06	2.62988e+06	2.65577e+06	27849.1	4	0.0590409	0.0345586	0.0179051	N.B.		N.B.
805	RAI14	330	RLSDStTGAD	152384	194432	315016	286695	237132	76437.1	4	226248	229065	250295	291837	249361	30283.5	4	-0.0515726	0.362223	0.776123	N.B.		N.B.
806	RAI14	358	QAKVAsLTLH	3.33807e+06	3.75791e+06	3.62801e+06	3.50433e+06	3.55708e+06	178990	4	3.39339e+06	3.4311e+06	3.37676e+06	3.24278e+06	3.36101e+06	82033.6	4	0.0551222	0.0528436	0.0934982	N.B.		N.B.
807	RAI14	404	GKPGEtSPPD	1.37144e+06	1.29039e+06	1.37173e+06	1.532e+06	1.39139e+06	101255	4	1.37376e+06	1.49445e+06	1.45131e+06	1.40864e+06	1.43204e+06	52314.5	4	-0.0292143	0.0838059	0.502439	N.B.		N.B.
808	RAI14	419	SVLIHsLGKS	4.07705e+06	3.96503e+06	4.0262e+06	3.83254e+06	3.97521e+06	105561	4	4.05811e+06	4.10175e+06	4.27164e+06	4.06316e+06	4.12367e+06	100559	4	-0.0373462	0.0373996	0.0878582	N.B.		N.B.
809	RAI14	667	YRKRKsLEDV	18465.4		41167.3	37508.2	32380.3	12188.8	3	63480.3	64751.5	32233.7	31486.8	47988.1	18632.5	4	-0.482015	0.801457	0.266978	N.B.		N.B.
810	RAI14	915	SSKRQsQQLE	24960.8	20440.1	21196.9	12940.6	19884.6	5033.79	4	2933.51	2483.61	17833.2	17269	10129.8	8574.41	4	0.490569	0.45008	0.0974014	n.d.		n.d.
811	RALGPS2	296	PRSAAsREDL	1.87562e+06	1.90601e+06	1.97578e+06	1.96121e+06	1.92965e+06	46909.8	4	1.89961e+06	1.85038e+06	2.04912e+06	1.85953e+06	1.91466e+06	92153	4	0.0077707	0.0535022	0.781564	N.B.		N.B.
814	RALGPS2	361	EFKSAtFPNA	3.95759e+06	4.0453e+06	3.89068e+06	3.92158e+06	3.95379e+06	66856.7	4	499245	545244	540562	515892	525236	21587.5	4	0.867156	0.00590398	7.79516e-11	17.3647	1.21727	4.76033	0.0304443	-7.00088
815	RALGPS2	422	NRLYHsLGPV	195193	186558	159651	168829	177558	16215.6	4	80390.3	76174.4	81995.9	76516.1	78769.2	2878	4	0.556375	0.0436365	2.03376e-05	90.38	16.5526	4.04393	0.0795386	-11.0467
817	RASAL2	89	LKESRsHESL	842845	787972	626578	894894	788072	116177	4	634003	712789	804060	669842	705174	73371	4	0.105191	0.161458	0.272989	N.B.		N.B.
818	RASAL2	617	ITKSLtNPTP	564250	594884	590469	555837	576360	19235.9	4	282247	289243	272214	280429	281033	7000.31	4	0.512399	0.0203064	1.14774e-07	107.865	10.172	3.96712	0.0409554	-11.4805
819	RASAL2	700	DERESsLPNG	901342	1.21355e+06	1.19248e+06	1.01825e+06	1.0814e+06	148560	4	1.09177e+06	1.20327e+06	1.25181e+06	1.25312e+06	1.19999e+06	75784.3	4	-0.10966	0.167778	0.204826	N.B.		N.B.
820	RASAL2	736	IRLTGsQLSI	899788	891673	829865	908362	882422	35694.5	4	1.0938e+06	1.04083e+06	785974	664686	896324	204706	4	-0.0157541	0.235593	0.897934	N.B.		N.B.
821	RASAL2	739	TGSQLsITQV	328637	327188	373129	353915	345717	22012.7	4	336255	349001	307798	334042	331774	17289.8	4	0.0403317	0.0789614	0.357583	N.B.		N.B.
822	RASAL2	841	KRSTQsEDFS		11555.8		11865.6	11710.7	219.023	2		15600.2	10435.9		13018	3651.72	2	-0.111634	0.31252	0.663484	N.B.		N.B.
823	RASAL2	849	FSRRHtVPDR	637579	680863	612024	652263	645682	28749.2	4	182754	149710	219606	184495	184141	28550	4	0.714812	0.046004	4.68352e-07	45.2234	10.4318	4.34464	0.10018	-9.34848
825	RASAL2	887	AKAPPsLPHS	2.05019e+06	2.19033e+06	2.26885e+06	2.24352e+06	2.18822e+06	97667.4	4	1.96858e+06	2.09111e+06	2.18108e+06	1.92024e+06	2.04025e+06	118262	4	0.0676222	0.0682104	0.101913	N.B.		N.B.
826	RASAL2	941	IQRQQtQQVQ	1.49192e+06	1.17738e+06	1.59962e+06	1.57829e+06	1.4618e+06	195252	4	1.21855e+06	1.17431e+06	1.52838e+06	1.66268e+06	1.39598e+06	237543	4	0.045029	0.206582	0.683494	N.B.		N.B.
827	RASAL2	134	LRRTVsVPSE	3.33016e+06	3.34726e+06	3.46044e+06	3.3133e+06	3.36279e+06	66560.6	4	1.85372e+06	1.81531e+06	2.06018e+06	1.87026e+06	1.89987e+06	109324	4	0.435032	0.0343795	4.59082e-07	147.206	21.7613	3.83207	0.0642013	-12.2431
828	REEP3	150	TERLRsFSMH	266926	204937	236434	198192	226622	31618.6	4	207700	243887	287377	268270	251808	34372.8	4	-0.111136	0.216883	0.322231	N.B.		N.B.
830	REEP3	210	AEGPYsDNEM	12826.6	3536.7	20322.9	24621.6	15327	9248.63	4		2103.04	7748.4	17093.2	8981.55	7570.79	3	0.414003	0.607474	0.37924	n.d.		n.d.
831	REEP3	242	EVRYGsLKYK	998073	936157	1.0318e+06	984007	987508	39674.4	4	868959	834836	894420	855770	863496	24948.1	4	0.125581	0.0432717	0.00184365	N.B.		N.B.
832	REEP4	152	RLRSFsMQDL	170111	81386.8	97735.8	103906	113285	39057.5	4	26118.3	53586.6	44719	31058	38870.5	12575.4	4	0.656879	0.162225	0.0110027	59.2085	42.708	4.22762	0.313264	-10.0093
835	REEP4	224	LIRSQsLRVV	612252	644681	511455	558268	581664	58831.6	4	130264	121072	132283	118731	125587	6685.69	4	0.78409	0.0246781	4.7294e-06	31.2127	4.78835	4.50567	0.0666253	-8.43907
837	REEP4	253	KKTVPsDVDS	5.45681e+06	5.35362e+06	5.29582e+06	5.64863e+06	5.43872e+06	154978	4	5.20752e+06	5.34507e+06	5.29842e+06	5.0804e+06	5.23285e+06	116586	4	0.0378518	0.0348021	0.0779548	N.B.		N.B.
840	RICTOR	383	PHRARsRPDL	38135.2	34264.7	37099.5	36561.6	36515.2	1636.29	4	28046.2	31234.3	45543.4	37133.5	35489.4	7687.53	4	0.0280946	0.214987	0.802785	N.B.		N.B.
841	RICTOR	1084	IKDKNsFPFF	1.48349e+06	1.04963e+06	847246	1.13396e+06	1.12858e+06	265439	4	1.14799e+06	1.53228e+06	1.04932e+06	688493	1.10452e+06	346887	4	0.0213199	0.384002	0.915865	N.B.		N.B.
842	RICTOR	1133	NRRIRtLTEP	95175.1	100137	109832	104087	102308	6201.24	4	93783.1	72231.8	108142	84267.5	89606.2	15181.3	4	0.12415	0.157599	0.172341	N.B.		N.B.
843	RICTOR	1135	RIRTLtEPSV	2.01404e+06	2.12542e+06	2.44211e+06	2.10748e+06	2.17226e+06	186407	4	1.76231e+06	1.77501e+06	2.21294e+06	2.30689e+06	2.01429e+06	286253	4	0.0727234	0.153937	0.390691	N.B.		N.B.
844	RICTOR	1138	TLTEPsVDFN	105685	126053	147619	105529	121221	20065.1	4	74392.5	114448	132187	113539	108642	24393.2	4	0.103776	0.249999	0.456056	N.B.		N.B.
845	RICTOR	1177	TGSTPsIGEN	187751	181611	170440	157516	174329	13303.6	4	186500	198729	185763	178423	187354	8414.63	4	-0.0747103	0.0951643	0.149054	N.B.		N.B.
846	RICTOR	1219	KIRSQsFNTD	1.06359e+06	1.02506e+06	994313	1.02479e+06	1.02694e+06	28375.7	4	671674	646377	674680	624910	654410	23407.6	4	0.362755	0.0288026	9.41044e-07	199.12	26.575	3.70088	0.0579617	-12.984
847	RICTOR	1284	LSKSNsVSLV	1.63467e+06	1.67215e+06	1.65051e+06	1.63748e+06	1.6487e+06	17088.1	4	1.27614e+06	1.33206e+06	1.30435e+06	1.2525e+06	1.29126e+06	34481.5	4	0.216802	0.0224344	1.5699e-06	409.478	57.5373	3.38777	0.0610243	-14.7523
849	RICTOR	1302	PRRAQsLKAP	91553.5	98820.8	104814	111981	101792	8691.18	4	76947	37713.3	40660.7	48132.1	50863.3	17933.5	4	0.500323	0.18127	0.00219719	113.204	82.2583	3.94614	0.315575	-11.599
850	RICTOR	1332	AFGYAtLKRL	1.39273e+06	963172	780710	1.15181e+06	1.0721e+06	262000	4	1.71509e+06	2.08392e+06	1.50581e+06	1.26466e+06	1.64237e+06	347166	4	-0.531911	0.494983	0.0394646	n.d.		n.d.
851	RICTOR	1385	FMKALsYASL	231312	212497	237053	200004	220216	17075.6	4	103500	193622	123331	115494	133987	40584.4	4	0.391567	0.190236	0.00783058	176.128	140.888	3.75417	0.3474	-12.6831
852	RICTOR	1388	ALSYAsLDKE	6.62811e+06	6.65715e+06	6.76613e+06	6.63999e+06	6.67284e+06	63319.3	4	6.5225e+06	6.67037e+06	6.30876e+06	6.41672e+06	6.47959e+06	154243	4	0.0289618	0.0248839	0.0595992	N.B.		N.B.
853	SH3BP5L	233	LKAQFsQILE	1.53013e+06	1.6308e+06	1.44812e+06	1.51689e+06	1.53149e+06	75336.4	4	1.89442e+06	2.18807e+06	1.52602e+06	1.35142e+06	1.73998e+06	374785	4	-0.13614	0.251021	0.317216	N.B.		N.B.
854	SH3BP5L	343	LRTVAsDLQK	5.72309e+06	5.89823e+06	5.71941e+06	5.59841e+06	5.73479e+06	123404	4	5.0823e+06	5.23935e+06	5.49559e+06	5.06777e+06	5.22125e+06	198705	4	0.0895469	0.0398045	0.00461343	N.B.		N.B.
855	SH3BP5L	350	LQKCDsVEHL	21571	21652.2	29597.9	3978.26	19199.9	10823.6	4	15359.7		30536.8		22948.3	10731.8	2	-0.19523	0.875457	0.709096	N.B.		N.B.
856	SH3BP5L	362	LSDHVsLDGQ	978334	922781	938982	919855	939988	26912.5	4	958540	989801	939162	948544	959012	21998.5	4	-0.020238	0.037429	0.315683	N.B.		N.B.
858	SHRM	112	RRDVCtDPGH	41694.8		107121	100588	83134.5	36036.2	3	120111	119192		121427	120243	1123.55	3	-0.446371	0.627102	0.149208	N.B.		N.B.
860	SHRM	419	RPQANsLGSL	2.3909e+06	2.47163e+06	2.50026e+06	2.42605e+06	2.44721e+06	48403.3	4	1.30789e+06	1.34651e+06	1.37678e+06	1.27256e+06	1.32594e+06	45396.1	4	0.458185	0.0214232	4.47017e-08	134.04	13.2248	3.87277	0.042849	-12.0133
861	SHRM	623	RSSRLsEPWE	1.26309e+06	1.26756e+06	1.28208e+06	1.23539e+06	1.26203e+06	19524.2	4	1.12209e+06	1.13645e+06	1.17611e+06	1.08441e+06	1.12976e+06	37898.2	4	0.104804	0.0330692	0.00080802	N.B.		N.B.
862	SHRM	721	LDRQVsYPRP	145962	110044	80037.4	105535	110395	27143.6	4	85703.5	111591	167596	148988	128469	36813.4	4	-0.16373	0.439405	0.459408	N.B.		N.B.
864	SHRM	954	GAPVAsRSWR	875307	987505	998192	981368	960593	57280.6	4	872265	943426	1.03332e+06	972612	955405	66888.8	4	0.00540013	0.0914671	0.910064	N.B.		N.B.
865	SHRM	1021	KKRSYsEPEK	384729	410727	417459	387581	400124	16403.7	4	442365	461811	454915	378060	434287	38339.8	4	-0.085383	0.105648	0.152433	N.B.		N.B.
866	SHRM	1221	AGKSMsAEDL	1.47786e+06	1.48814e+06	1.7111e+06	1.35811e+06	1.5088e+06	147217	4	923691	1.05789e+06	1.10836e+06	1.31034e+06	1.10007e+06	160386	4	0.270899	0.127909	0.00945522	305.073	198.101	3.5156	0.282012	-14.0304
868	SHRM	1421	TRKRVsLPQW	108022	19164.1	23111	31330.4	45407	42050.1	4	72666.7	41311.5	60393.4	18373.3	48186.2	23695.2	4	-0.0612071	1.11271	0.912075	N.B.		N.B.
869	SHRM	1441	AAREDsLPEE	1.22913e+07	1.19793e+07	1.21788e+07	1.21813e+07	1.21577e+07	130010	4	1.18057e+07	1.19178e+07	1.18275e+07	1.23307e+07	1.19704e+07	245026	4	0.0154019	0.0227386	0.225675	N.B.		N.B.
870	SHRM	1462	YQKQQsLPSL	6.09732e+06	7.16712e+06	6.98521e+06	7.39464e+06	6.91107e+06	567767	4	7.25676e+06	6.73839e+06	6.82775e+06	7.3589e+06	7.04545e+06	307995	4	-0.0194439	0.0948697	0.691824	N.B.		N.B.
873	SIPA1	55	LLRSGsDAGE	6.92038e+06	6.76241e+06	6.66507e+06	6.71116e+06	6.76475e+06	111106	4	6.7465e+06	6.65566e+06	6.59323e+06	6.85029e+06	6.71142e+06	111943	4	0.00788415	0.023224	0.524041	N.B.		N.B.
876	SIPA1	559	RFGLPsLGGR	971576	622070	439978	652587	671553	220944	4	1.26904e+06	1.69206e+06	1.11548e+06	924186	1.25019e+06	326613	4	-0.861639	0.782102	0.026123	n.d.		n.d.
877	SIPA1	680	RLQLVsRGCE			54829.9	54037.3	54433.6	560.42	2	55668.3	47846.5	48063.3	48598.8	50044.2	3762.69	4	0.080638	0.0697693	0.196144	N.B.		N.B.
878	SIPA1	837	LHSQNsLSPR	2.22555e+06	2.1654e+06	1.77166e+06	2.07812e+06	2.06019e+06	201650	4	2.19535e+06	2.07042e+06	2.29062e+06	1.99818e+06	2.13864e+06	129998	4	-0.0380821	0.119606	0.537347	N.B.		N.B.
879	SIPA1	908	LPRTLsLRNS	1.15716e+06	1.10066e+06	962673	924258	1.03619e+06	110638	4	819388	860431	724373	810785	803744	57176.4	4	0.224324	0.0995205	0.0097041	391.946	224.954	3.40677	0.249259	-14.645
880	SIPA1L1	161	PEAYPsSPRK	1.01533e+07	9.27429e+06	1.044e+07	1.11324e+07	1.025e+07	769427	4	9.7136e+06	8.77663e+06	1.08428e+07	1.03329e+07	9.91648e+06	889175	4	0.0325374	0.113135	0.591115	N.B.		N.B.
881	SIPA1L1	174	RIRQRsNSDI		22961.2		44888.8	33925	15505.2	2	20568.2			59413.5	39990.9	27467.8	2	-0.178803	0.972532	0.811148	N.B.		N.B.
882	SIPA1L1	208	HREYGsTSSI	14482.5		70498.1		42490.3	39609	2	16804.8			65553.8	41179.3	34470.7	2	0.0308544	1.21422	0.97504	N.B.		N.B.
883	SIPA1L1	255	GGGKGsGFSL	2.55561e+06	2.49298e+06	2.4901e+06	2.49433e+06	2.50825e+06	31619.9	4	2.4744e+06	2.48432e+06	2.52773e+06	2.58848e+06	2.51873e+06	51947.4	4	-0.00417844	0.024273	0.742098	N.B.		N.B.
886	SIPA1L1	1073	WQRNAsKGPH	40975.9		29555.9	55116	41882.6	12804.1	3	15166.8	51838.8	60466.6		42490.7	24053.3	3	-0.0145197	0.652701	0.971018	N.B.		N.B.
887	SIPA1L1	1170	TYRQKsMPEG	3.06658e+06	3.5895e+06	3.20774e+06	3.97336e+06	3.4593e+06	407726	4	3.77836e+06	3.28837e+06	3.95042e+06	3.53582e+06	3.63824e+06	288666	4	-0.0517297	0.149431	0.500658	N.B.		N.B.
888	SIPA1L1	1190	IDRQNtQSDI	110920	127274	137353	154208	132438	18145.3	4	150038	157464	126881	154390	147193	13880.2	4	-0.111408	0.184855	0.243984	N.B.		N.B.
889	SIPA1L1	1404	KSQAGsTPLT	2.91471e+06	2.90823e+06	2.8847e+06	2.8584e+06	2.89151e+06	25564.3	4	2.46572e+06	2.48406e+06	2.45736e+06	2.53543e+06	2.48564e+06	35014.7	4	0.140365	0.0142969	1.49844e-06	N.B.		N.B.
891	SIPA1L1	1564	KFHALsSPQS	1.37848e+06	1.41841e+06	1.4638e+06	1.44958e+06	1.42757e+06	37819.9	4	693119	718155	775673	738805	731438	34908.6	4	0.487633	0.027968	1.68616e-07	119.1	14.4978	3.92409	0.0528661	-11.7235
892	SIPA1L1	1585	LHRTLsDESI	289946	214370	197523	175891	219433	49577.2	4	176039	172284	172783	154258	168841	9863.28	4	0.230557	0.17956	0.0922091	n.d.		n.d.
893	SIPA1L1	1634	RRPSYtLGMK	671517	673772	664590	590480	650090	39931.4	4	167488	198939	241008	257323	216190	40732.5	4	0.667446	0.0659024	5.08999e-06	56.4766	16.9839	4.24813	0.130603	-9.89348
894	SIPA1L1	1733	SSSKDsSPTL	2.91602e+06	2.93135e+06	2.92357e+06	2.95118e+06	2.93053e+06	15121.6	4	3.02735e+06	3.07608e+06	2.84874e+06	2.99656e+06	2.98718e+06	97930.5	4	-0.0193312	0.0338287	0.296431	N.B.		N.B.
895	SIPA1L2	162	RQRSNsDVTI	254939	280628	259643	258839	263512	11593.8	4	164388	168870	163501	168197	166239	2688.26	4	0.369142	0.0295715	3.33755e-06	193.714	26.2854	3.71284	0.0589301	-12.9165
896	SIPA1L2	1472	GRRKFsFYGN	81318.2	74632.4	58614.8	67627.4	70548.2	9722.99	4	100669	104914	92622.9	90552.9	97189.7	6749.67	4	-0.377636	0.21261	0.00409641	N.B.		N.B.
897	SIPA1L2	1488	LYRTLsDESI	167833	179810	167507	161294	169111	7741.4	4	167306	176865	180756	166016	172736	7211.61	4	-0.0214336	0.0632839	0.518805	N.B.		N.B.
899	SIPA1L3	97	ALREHsNPSP	1.05331e+06	835187	922042	805911	904112	111018	4	945517	1.04957e+06	1.00072e+06	975457	992817	44052.8	4	-0.0981128	0.143373	0.18799	N.B.		N.B.
900	SIPA1L3	146	LSRRRsKDVE		3575.21	4914.27	187550	65346.6	105834	3	223810	216911	109170	227693	194396	56992	4	-1.97484	4.89628	0.0889292	n.d.		n.d.
901	SIPA1L3	172	RHRSSsEITL	146505	164105	147514	186934	161264	18920.2	4	127038	135433	162559	111874	134226	21256.6	4	0.167666	0.164044	0.106128	N.B.		N.B.
902	SIPA1L3	391	ASRAHsLGGL	1.31468e+06	1.30976e+06	1.36004e+06	1.36068e+06	1.33629e+06	27866	4	652546	656098	719106	683877	677907	30832	4	0.492695	0.0253825	6.56791e-08	116.712	13.1008	3.93289	0.0487494	-11.6738
904	SIPA1L3	1125	VPFREsQPLH	4.05372e+06	4.15619e+06	4.09377e+06	3.83839e+06	4.03552e+06	138018	4	4.13693e+06	3.98375e+06	4.41293e+06	3.64358e+06	4.0443e+06	320783	4	-0.00217519	0.0865647	0.961537	N.B.		N.B.
905	SIPA1L3	1135	SKRPVsFPET	6.98532e+06	7.08546e+06	7.34072e+06	6.89482e+06	7.07658e+06	192541	4	3.88168e+06	3.93569e+06	4.10656e+06	3.95462e+06	3.96963e+06	96371.8	4	0.439046	0.020455	1.14645e-07	144.824	13.88	3.83916	0.0416232	-12.2031
906	SIPA1L3	1382	RPKLYsSGSS	3.19241e+06	3.19796e+06	3.13433e+06	3.04001e+06	3.14118e+06	73329.1	4	2.89286e+06	2.92253e+06	3.05047e+06	2.70902e+06	2.89372e+06	140850	4	0.0787785	0.0497302	0.0206719	N.B.		N.B.
907	SIPA1L3	1473	RPLPFsDPKK	5.2773e+06	5.49535e+06	5.56541e+06	5.50054e+06	5.45965e+06	125678	4	2.64526e+06	2.66744e+06	2.96149e+06	2.63795e+06	2.72804e+06	156142	4	0.500328	0.0308256	1.61179e-07	113.202	14.9711	3.94615	0.0574362	-11.5989
908	SIPA1L3	1544	LQRTLsDESL	3.44262e+06	3.55789e+06	3.51418e+06	3.26269e+06	3.44434e+06	130091	4	3.22432e+06	3.1935e+06	3.35415e+06	3.31083e+06	3.2707e+06	74575.7	4	0.0504141	0.041894	0.0597745	N.B.		N.B.
910	SLC4A7	86	GRESPsYDTP	197768	207979	203616	214744	206027	7160.87	4	218656	225462	212659	212173	217238	6225.48	4	-0.0544134	0.0474989	0.0560575	N.B.		N.B.
911	SLC4A7	150	GGDRWsKPYV	26214.5	435282	451252	433585	336584	207066	4	464415	459563	512276	457577	473458	26037.7	4	-0.406657	0.868824	0.237572	N.B.		N.B.
912	SLC4A7	233	IPLVRsFADI	92534.8	94055.2	91825	100659	94768.6	4035.87	4	112192	138611	103987	67818.8	105652	29230.1	4	-0.114843	0.31207	0.488546	N.B.		N.B.
916	SLC4A7	407	GSRENsTVDF	1.59598e+06	1.58069e+06	1.53488e+06	1.56407e+06	1.5689e+06	26161.5	4	1.59233e+06	1.57589e+06	1.56405e+06	1.61786e+06	1.58753e+06	23304.3	4	-0.0118746	0.0224797	0.328479	N.B.		N.B.
917	SLC4A7	556	VFHNGsTPTL	343367	360098	334349	322379	340048	15892.4	4	309554	315672	333895	300808	314982	14006.7	4	0.0737127	0.0597554	0.0557858	N.B.		N.B.
919	SLC4A7	1176	PFEGGsLLQI	204164	301143	271582	249458	256587	40862.1	4	215117	251731	230710	191978	222384	25218.2	4	0.133298	0.169441	0.204147	N.B.		N.B.
920	SLC4A7	1213	KKYVDAETsL	777848	736314	685907	762935	740751	40397.4	4	760709	811761	797656	667486	759403	64948.8	4	-0.0251799	0.103988	0.643059	N.B.		N.B.
921	SLC4A7	168	LASPQsAPGN	506802	563614	532371	410873	503415	65924.1	4	284175	276216	267948	298121	281615	12844.2	4	0.440591	0.0775727	0.000579438	143.919	45.8154	3.84188	0.138254	-12.1877
922	SLC4A7	1016	MSPDKPVsVK	2.16242e+07	2.25811e+07	2.55882e+07	2.09957e+07	2.26973e+07	2.03452e+06	4	1.36701e+07	1.53064e+07	1.95751e+07	2.01689e+07	1.71801e+07	3.18854e+06	4	0.243076	0.156007	0.0267236	352.965	299.757	3.45227	0.368826	-14.388
923	SLC4A7	19	LTRVTsRGPD	640152	826039	690204	770451	731712	82673	4	675705	672154	745784	783844	719372	54743.5	4	0.016864	0.133926	0.811743	N.B.		N.B.
924	SPEG	540	LFSRPsTPKT	4.58381e+06	4.69284e+06	4.31634e+06	4.15568e+06	4.43717e+06	245430	4	4.41439e+06	3.82934e+06	4.56749e+06	4.41947e+06	4.30767e+06	326696	4	0.0291846	0.0911286	0.549573	N.B.		N.B.
925	SPEG	1172	LEKMPsIPEE	6.71252e+06	7.08734e+06	8.22695e+06	6.20351e+06	7.05758e+06	859615	4	5.71638e+06	6.87861e+06	6.62932e+06	6.63173e+06	6.46401e+06	511957	4	0.0841038	0.133067	0.280264	N.B.		N.B.
926	SPEG	2311	KARVPtVPPR	5.83036e+06	6.30514e+06	6.17229e+06	5.80939e+06	6.0293e+06	247969	4	5.65323e+06	5.79653e+06	5.81786e+06	5.49735e+06	5.69124e+06	148497	4	0.0560686	0.045975	0.0579065	N.B.		N.B.
928	SPEG	2643	GRQLLsIPRA	996068	947656	943678	912193	949899	34626.7	4	1.25157e+06	1.08262e+06	1.03798e+06	1.14772e+06	1.12997e+06	92745.8	4	-0.189572	0.106834	0.0108622	N.B.		N.B.
929	SPIRE1	458	LLRAPtLAEL	1.56213e+06	1.63125e+06	1.74434e+06	1.82383e+06	1.69039e+06	116428	4	1.95432e+06	2.28259e+06	1.54518e+06	1.26109e+06	1.7608e+06	449415	4	-0.0416514	0.275375	0.771892	N.B.		N.B.
930	SPIRE1	464	LAELDsSESE	364085	257552	638214	177068	359230	201144	4	469341	188644	340086	531832	382476	151900	4	-0.0647106	0.730899	0.859736	N.B.		N.B.
933	SRGAP2	427	VKSTVsETFM	445795	448682	517492	410774	455686	44661.4	4	262977	327534	378111	389966	339647	57840.3	4	0.254647	0.146451	0.0191768	331.778	256.489	3.47915	0.335742	-14.2362
934	SRGAP2	493	LARRSsTVRK			1615.32	49115.8	25365.5	33587.9	2	52179.8	72618.7		59320.3	61373	10372.9	3	-1.41954	3.22984	0.159194	n.d.		n.d.
935	SRGAP2	854	TFRSDsHGLS	1.74913e+06	1.84868e+06	1.96346e+06	1.8007e+06	1.84049e+06	91506.1	4	1.8839e+06	1.92353e+06	1.92987e+06	1.96634e+06	1.92591e+06	33768.1	4	-0.0464094	0.055166	0.13043	N.B.		N.B.
938	SRGAP2	1070	PQSTDKSCtV			95184.9	72339.7	83762.3	16154	2	10000	50449.9	10000	10000	20112.5	20224.9	1			n.d.	n.d.		n.d.
940	SYDE2	622	KGGYLsDGDS	1.3136e+06	1.26691e+06	1.26071e+06	1.2233e+06	1.26613e+06	37048.2	4	1.16799e+06	1.17795e+06	1.16004e+06	1.18181e+06	1.17195e+06	9843.89	4	0.0743868	0.0281781	0.00267324	N.B.		N.B.
941	SYDE2	1193	LNKNKLNMsF	232182	231999	187040	164429	203913	33821.1	4	10696.6	22917.7	14848.7	5970.18	13608.3	7188.48	4	0.933264	0.0369497	3.34189e-05	8.10548	4.8239	5.09122	0.258466	-5.13223
942	TBC1D1	237	MRKSFsQPGL	60995.8	49756.6	63864.4	44819.1	54858.9	9047.88	4	12530.4	27408.6	25389	22287.8	21903.9	6594.39	4	0.600723	0.137063	0.00106554	75.3396	43.2012	4.12298	0.249033	-10.6003
943	TBC1D1	503	NKAKRsLTES	16807.1		60430.9	15456.5	30898.2	25585	3	7058.73		4917.68	6573.32	6183.25	1122.56	3	0.799883	0.169641	0.169933	n.d.		n.d.
944	TBC1D1	566	KLLGSsEDLS	7.02305e+06	7.03856e+06	6.93592e+06	7.10357e+06	7.02528e+06	69029.9	4	6.69693e+06	6.89325e+06	6.80397e+06	6.85717e+06	6.81283e+06	85530.8	4	0.0302402	0.0154603	0.00830673	N.B.		N.B.
945	TBC1D1	571	SEDLSsDSES	37186.1		54131.9	21915.5	37744.5	16115.5	3	139505	42872.3	5063.48	32701.9	55035.6	58534.7	4	-0.458109	1.67111	0.646752	N.B.		N.B.
946	TBC1D1	596	RRRANtLSHF		2566.67	211340	35040.8	82982.6	112341	3	30154.6	28560.9		32112.1	30275.9	1778.67	3	0.635154	0.494388	0.462082	n.d.		n.d.
947	TBC1D1	627	LMRYHsVSTE	789233	847831	1.01076e+06	802461	862570	101928	4	535090	629027	831166	878633	718479	163280	4	0.167048	0.213355	0.184989	N.B.		N.B.
949	TFEB	331	HGLPTtSPSG	24481.3		63912.4	13525.8	33973.2	26500.4	3			3347.86		3347.86		1	0.901456		n.d.	n.d.		n.d.
950	TFEB	467	SSRRSsFSME	361617	418574	548423	416832	436361	79251.1	4	236690	284390	379415	400423	325229	77668.5	4	0.254679	0.223616	0.0920409	n.d.		n.d.
953	TIAM1	60	STRSSsTPSI	1.49398e+06	1.47879e+06	1.4511e+06	1.46783e+06	1.47293e+06	18071.2	4	606523	603998	624060	629713	616073	12739.1	4	0.581735	0.0100567	3.10516e-10	81.4985	5.15176	4.08885	0.027453	-10.793
954	TIAM1	172	KKRSKsADIW	124177	106069	182065	6712.13	104756	72957	4	75183.6	10014.3	6878.01	114843	51729.9	52552.4	4	0.506187	0.608231	0.282849	n.d.		n.d.
956	TIAM1	298	KSHCLsEGAT	12159.2		16455		14307.1	3037.61	2	10000	10000	10000	10000	10000		0			n.d.	n.d.		n.d.
957	TIAM1	319	GRRAKtTQDV	320512		85275.8	412357	272715	168698	3	331596		323017	337081	330565	7088.52	3	-0.212126	0.750255	0.584821	N.B.		N.B.
959	TIAM1	334	SEFADsGIEG	313509	387234	388208	272318	340317	57263.3	4	309502	344173	335550	107305	274133	112191	4	0.194479	0.356441	0.333784	N.B.		N.B.
962	TIAM1	1407	LLKTEsLPSS	9.96381e+06	9.91346e+06	9.95631e+06	9.541e+06	9.84365e+06	202980	4	5.77835e+06	6.06856e+06	6.06232e+06	5.71067e+06	5.90497e+06	187354	4	0.400123	0.0226994	1.23099e-07	169.938	18.0096	3.76971	0.0460253	-12.5953
963	TIAM1	1437	MSRAVsAPSK	3.08926e+06	3.59045e+06	4.11953e+06	3.57949e+06	3.59468e+06	420780	4	161308	201021	242272	228687	208322	35735	4	0.942047	0.0120351	3.73356e-06	6.97309	1.57284	5.15657	0.0979588	-4.76315
964	TkU5	256	LDRRWtLGGM	71652.3	54344	87932.6	43348.8	64319.4	19584.2	4	10000	10000	10000	5523.37	8880.84	2238.32	1	0.861926		n.d.	≤ 100		≥ 4.00
965	TkU5	379	AKKEIsLPIL	4.87499e+06	4.22523e+06	3.95465e+06	4.71103e+06	4.44148e+06	425968	4	2.81001e+06	3.88409e+06	3.20064e+06	2.34794e+06	3.06067e+06	650240	4	0.310889	0.160628	0.0120337	251.25	188.761	3.59989	0.32628	-13.5543
966	TkU5	420	QRAQIsSPNL	3.35214e+06	3.30307e+06	3.47569e+06	3.23625e+06	3.34179e+06	101117	4	2.47416e+06	2.49126e+06	2.47797e+06	2.39276e+06	2.45904e+06	44787.4	4	0.264155	0.0259879	3.83616e-06	315.755	44.8357	3.50065	0.0616678	-14.1148
967	TkU5	518	RTSTLtRPKV	775816	814949	782414	770509	785922	19954.9	4	843472	812051	764569	817625	809429	32890.8	4	-0.0299106	0.0493481	0.267501	N.B.		N.B.
968	TkU5	567	AFGFDsEPEL	184021	233249	201997	164520	195947	29200.1	4	62716.7	229960	219683	186436	174699	76931.1	4	0.108437	0.414483	0.624023	N.B.		N.B.
969	TkU5	638	LSARGsSGDS	18175	10378.8	15787.2	12337	14169.5	3482.75	4	11341.6	9938.79	11403	17607.6	12572.7	3423.99	4	0.11269	0.32551	0.537429	N.B.		N.B.
970	TkU5	1002	LRRNEsLTAT	929495	958546	956099	1.03806e+06	970551	46891.2	4	1.14058e+06	1.08228e+06	1.12421e+06	1.07562e+06	1.10567e+06	31691.9	4	-0.139223	0.0639978	0.00307869	N.B.		N.B.
971	TkU5	1017	VRRNSsFSTA	542215	672358	603757	439673	564501	98746.9	4	615017	597772	504081	528698	561392	53393.6	4	0.00550693	0.198015	0.95763	N.B.		N.B.
973	TkU5	1052	PAQRNsIPVS	1.01461e+07	1.02427e+07	1.02466e+07	1.00456e+07	1.01702e+07	95196.6	4	1.00188e+07	9.97835e+06	1.00084e+07	9.71075e+06	9.92908e+06	146558	4	0.0237133	0.0170637	0.0328545	N.B.		N.B.
975	TORC1	151	WRRTNsDSAL	537477	561394	565897	546150	552729	13220.9	4	251178	248518	247559	265195	253112	8199.26	4	0.542068	0.0184399	2.04493e-08	95.7569	8.46013	4.01883	0.0383699	-11.1884
977	TORC1	188	SFSSGsQDVH	2.13027e+06	1.97546e+06	2.10781e+06	2.09616e+06	2.07743e+06	69434.4	4	2.20562e+06	2.18185e+06	2.17561e+06	2.30119e+06	2.21606e+06	58202	4	-0.0667348	0.0453443	0.0222145	N.B.		N.B.
978	TORC2	70	SHYGGsLPNV	190586	172002	150878	177048	172628	16487.4	4	9893.42	124611	89142.3		74548.9	58734.6	3	0.568154	0.342728	0.0222191	86.1561	120.416	4.06471	0.606989	-10.9293
979	TORC2	127	TRHIDsSPYS	1.08323e+06	1.19101e+06	1.18478e+06	1.25687e+06	1.17897e+06	71679.9	4	1.04687e+06	1.02343e+06	1.03633e+06	1.01264e+06	1.02982e+06	14934.4	4	0.126516	0.0545964	0.00654389	N.B.		N.B.
980	TORC2	164	LFRLPsALNR	666775	382127	269096	430113	437028	167379	4	880846	1.25909e+06	639173	548188	831824	317554	4	-0.903368	1.02927	0.0701375	n.d.		n.d.
981	TORC2	171	LNRTSsDSAL	1.76122e+06	1.72571e+06	1.72055e+06	1.72244e+06	1.73248e+06	19279.6	4	1.31284e+06	1.36829e+06	1.39908e+06	1.38689e+06	1.36677e+06	38120.3	4	0.211088	0.0236901	2.54049e-06	423.63	63.5795	3.37301	0.0651799	-14.8356
982	TORC2	447	ADARRsQQQL		45604	26576.7	22997.5	31726.1	12151.2	3	66103.3	52602.6	39620.4	30945.2	47317.9	15363.8	4	-0.491451	0.748875	0.209133	N.B.		N.B.
983	TORC2	492	PYSSPsLVLP	77110.6	84173.3	69490.9	78748.7	77380.9	6064.46	4	51122.5	71429.2	82379	67251.3	68045.5	12960.4	4	0.120642	0.181113	0.239763	N.B.		N.B.
985	UACA	626	AKLALsIPAE	7.17316e+06	7.7815e+06	7.49035e+06	6.67514e+06	7.28004e+06	473647	4	8.00926e+06	8.05407e+06	6.70752e+06	6.49329e+06	7.31603e+06	831155	4	-0.00494462	0.131565	0.942457	N.B.		N.B.
986	UACA	1048	DLRDKtVLIE	1.82064e+06	1.77938e+06	1.89994e+06	2.00861e+06	1.87714e+06	100920	4	1.93273e+06	1.94663e+06	2.09287e+06	1.99466e+06	1.99172e+06	72463.7	4	-0.0610384	0.0688783	0.114669	N.B.		N.B.
987	UACA	1353	PTKRQsQLID	908435	1.0692e+06	1.51831e+06	1.45394e+06	1.23747e+06	295697	4	1.43038e+06	1.44896e+06	1.37574e+06	1.55667e+06	1.45294e+06	75819.1	4	-0.174118	0.28717	0.207742	N.B.		N.B.
988	USP8	641	LTRARsEEMG	75447.5		73247.5	21242.5	56645.8	30679.9	3	85819.1	80894	36728	69037.7	68119.7	22081.2	4	-0.202555	0.759055	0.586571	N.B.		N.B.
989	USP8	691	SSAPPsTPPT	780440	733294	809422	797405	780140	33417.6	4	853809	846977	790319	858220	837331	31681.1	4	-0.0733085	0.0613424	0.0475495	N.B.		N.B.
990	USP8	718	LKRSYsSPDI	766938	721953	733954	702771	731404	26946.7	4	126022	217073	240192	229151	203109	52252	4	0.722302	0.0721695	1.90874e-06	43.579	15.817	4.36072	0.157627	-9.25763
991	VPS13D	663	GFGYQsELEL	110820	146497	142989	132471	133194	16062.9	4	129414	146862	106133	88317.7	117682	25721.2	4	0.116464	0.220556	0.345737	N.B.		N.B.
992	VPS13D	1709	EYLSQsCPSV	11126	17488.5			14307.3	4498.93	2	10000	10000	10000	10000	10000		0			n.d.	n.d.		n.d.
993	VPS13D	1724	PDMPRsLPSH	1.71795e+06	1.77964e+06	2.04147e+06	1.61614e+06	1.7888e+06	181435	4	910742	1.03508e+06	1.28335e+06	1.26086e+06	1.12251e+06	180278	4	0.37248	0.119197	0.00199527	190.962	97.8094	3.71905	0.222442	-12.8814
996	VPS13D	2455	VTKRSsLPVS	1.08651e+07	1.12504e+07	1.21979e+07	1.14519e+07	1.14413e+07	560093	4	8.05644e+06	8.33761e+06	8.42368e+06	8.19735e+06	8.25377e+06	161266	4	0.278601	0.038024	3.46642e-05	293.506	57.2752	3.53238	0.084749	-13.9356
999	WDR37	28	LSIRRtNSSE	1.1844e+06	1.70654e+06	1.59289e+06	1.57196e+06	1.51395e+06	227518	4	1.59984e+06	1.53316e+06	1.6835e+06	1.56583e+06	1.59558e+06	64628.1	4	-0.053922	0.164037	0.515803	N.B.		N.B.
1000	WDR37	119	STSQLsQKLK	4.27417e+06	4.58235e+06	4.41498e+06	4.32602e+06	4.39938e+06	135132	4	3.1255e+06	4.30891e+06	4.35363e+06	4.23844e+06	4.00662e+06	589327	4	0.0892763	0.136846	0.241564	N.B.		N.B.
1003	WDR62	49	RRTRLsTASE		7770.05		25774.8	16772.4	12731.3	2	10000	10000	10000	10000	10000		0			n.d.	n.d.		n.d.
1005	WDR62	897	ESLENsILDS	997866	1.22233e+06	1.08981e+06	918549	1.05714e+06	130480	4	930337	1.05374e+06	966961	747662	924674	128855	4	0.125304	0.162828	0.198669	N.B.		N.B.
1006	WDR62	1134	MDRGGsQPRA	345295	3666.46	11716.3	364340	181255	200591	4	25467.3	21093.2	308039	31657.2	96564.1	141050	4	0.467246	0.976314	0.51555	n.d.		n.d.
1007	WDR62	1228	ISRSIsLGDS	5.79337e+06	5.72199e+06	5.90205e+06	5.36105e+06	5.69462e+06	234376	4	2.32495e+06	2.5322e+06	2.55863e+06	2.48865e+06	2.47611e+06	104820	4	0.565185	0.0256725	2.65093e-07	87.2042	10.019	4.05946	0.0498969	-10.959
1008	WDR62	1249	LRRPSsVGEL	3.32678e+06	2.97024e+06	3.11629e+06	2.90403e+06	3.07933e+06	187285	4	2.69664e+06	2.72182e+06	2.74378e+06	2.50591e+06	2.66704e+06	109130	4	0.133891	0.0634885	0.00892423	N.B.		N.B.
1009	WDR62	1342	SAFRPsLPAP	339044	331606	313616	294823	319772	19763.9	4	301082	326523	319227	302793	312406	12469.6	4	0.0230354	0.0718795	0.551659	N.B.		N.B.
1011	YAP1	61	HVRGDsETDL	147484	114557	153884	158801	143682	19961.3	4	70928.1	143283	77087.5	82246.8	93386.4	33584.7	4	0.350046	0.250579	0.042069	210.465	232.017	3.67682	0.478768	-13.1199
1012	YAP1	77	VMNPKtANVP	16352.6		74090.2	20082.5	36841.8	32311.9	3			114736		114736		1	-2.11428		n.d.	n.d.		n.d.
1013	YAP1	83	ANVPQtVPMR	2.77641e+06	2.89794e+06	3.68829e+06	2.73046e+06	3.02328e+06	448939	4	791395	940654	1.27286e+06	1.27494e+06	1.06996e+06	243247	4	0.646091	0.0961009	0.000260384	62.0899	26.2628	4.20698	0.183698	-10.1259
1014	YAP1	94	RKLPDsFFKP	13028.5	32784.6			22906.5	13969.7	2	102845	75238.1		245117	141067	91161.1	3	-5.15836	5.47206	0.182276	n.d.		n.d.
1015	YAP1	105	EPKSHsRQAS	16808.4			14223	15515.7	1828.12	2	10000	10000	13938.5	10000	10984.6	1969.24	1			n.d.	n.d.		n.d.
1017	YAP1	110	SRQAStDAGT			64985.3	46558.4	55771.8	13029.8	2	10000	10000	10000	10000	10000		0	0.820698		n.d.	≤ 100		≥ 4.00
1018	YAP1	114	STDAGtAGAL	108342	54123.5	75113.5	92700.8	82570	23321.2	4	90810.5	69320.2	102209	96285.5	89656.3	14334.1	4	-0.085822	0.352407	0.62317	N.B.		N.B.
1021	YAP1	141	AVSPGtLTPT	139344	52920.9	145813	112966	112761	42347.7	4	134705	85794.9	178844	147888	136808	38715	4	-0.213256	0.570517	0.434033	N.B.		N.B.
1022	YAP1	145	GTLTPtGVVS	502206	416171	473756	433635	456442	38884.7	4	448354	440273	387158	433754	427385	27474.9	4	0.063661	0.0999306	0.268026	N.B.		N.B.
1023	YAP1	149	PTGVVsGPAA	2.8029e+06	2.78868e+06	2.75459e+06	2.7315e+06	2.76941e+06	32402.1	4	2.0225e+06	2.11333e+06	2.04562e+06	2.11251e+06	2.07349e+06	46499.4	4	0.25129	0.0189381	2.99792e-07	337.723	37.6369	3.47144	0.0483991	-14.2798
1025	YAP1	276	QRISQsAPVK	2.5977e+06	2.99885e+06	2.56342e+06	3.04444e+06	2.8011e+06	255723	4	31239.9	41384.9	51513.2	43714.5	41963.1	8358.49	4	0.985019	0.00328249	6.4845e-07	1.72392	0.392207	5.76348	0.098806	-1.3357
1026	YAP1	371	SSPGMsQELR	6.68448e+06	6.88132e+06	7.79423e+06	6.61195e+06	6.99299e+06	546144	4	5.08405e+06	5.61199e+06	6.27309e+06	6.83681e+06	5.95149e+06	764839	4	0.148936	0.127985	0.0685356	N.B.		N.B.
1027	YAP1	381	TMTTNsSDPF	138534	148380	193994	133123	153508	27719.8	4	43167.5	72815.1	102593	158195	94192.7	49083	4	0.386397	0.338397	0.0799784	n.d.		n.d.
1028	YAP1	388	DPFLNsGTYH	1.91053e+06	1.96911e+06	1.9166e+06	1.91555e+06	1.92795e+06	27566.2	4	1.99192e+06	2.02838e+06	2.17057e+06	1.94471e+06	2.0339e+06	97341.2	4	-0.0549544	0.0526946	0.0810927	N.B.		N.B.
1031	YAP1	384	DESTDsGLSM		39386.7	44751.6		42069.1	3793.55	2	19209.6	38331.5	56398.5	38527.9	38116.9	15186.8	4	0.093946	0.370127	0.748564	N.B.		N.B.

### Sheet: 14-3-3 GAMMA + FCA (exp. 2)
PHOSPHOPEPTIDE INFORMATIONS				MS MEASUREMENTS (AFTER NORMALIZATION)														Kd DETERMINATION
Peptide	Gene	Position	Sequence	Control (1)	Control (2)	Control (3)	Control (4)	MEAN	SD	N	14-3-3 GAMMA (1)	14-3-3 GAMMA (2)	14-3-3 GAMMA (3)	14-3-3 GAMMA (4)	MEAN	SD	N	BI	BI SD	p-value	Kd (mM)	SD Kd	pKD	SD pKd	DG (kJ/mol)
4	pHPV33E6	147	SRSRRREtAL	15685.8			5709.64	10697.7	7054.21	2	8033.55				8033.55		1	0.249041		n.d.	n.d.		n.d.
7	pHPV35E6	147	SKPTRREtEV	14895.5	55240.3	90937.9	54202.7	53819.1	31064.5	4	8914.65	39762.8	78708.5	12108.4	34873.6	32339.5	4	0.352022	0.707784	0.430521	n.d.		n.d.
11	RSK	734	RRVRKLPSTtL	401952	317812	288551	247477	313948	65378.7	4	10000	10000	10000	10000	10000		0	0.968148		n.d.	≤ 10		≥ 5.00
12	RSK	733	RRVRKLPStTL	398226	300504	281058	239412	304800	67295.7	4	10000	10000	10000	2688.59	8172.15	3655.7	1	0.973188		n.d.	≤ 10		≥ 5.00
17	BLNK	152	ARLTStLPALTA	954480	888393	925793	1.06346e+06	958030	75311.8	4	81723.4	74652.7	76681	78851.9	77977.3	3029.4	4	0.918607	0.00713713	4.04462e-07	9.86089	1.05649	5.00608	0.0465301	-5.61303
19	SLP76	376	FPQSAsLPPYFS	2.02966e+06	2.11923e+06	1.91223e+06	2.34339e+06	2.10113e+06	182399	4	10000	10000	10000	10000	10000		0	0.995241		n.d.	≤ 1		≥ 6.00
20	USP8	718	KLKRSYsSPDITQ	827760	842314	780657	833540	821067	27597	4	10000	10388.4	10000	10000	10097.1	194.212	1	0.987702		n.d.	≤ 10		≥ 5.00
23	C-Raf	259	RQRSTsTPNVH	31683.5	22725.4	26411.6	26034.9	26713.9	3703.95	4	24171	39259.5	24739.7	14526	25674.1	10197.6	4	0.0389238	0.404326	0.854316	N.B.		N.B.
26	abLIM	355	RTSSEsIYSR	891911	804995	783600	964706	861303	83341.3	4	883307	858690	841051	840351	855850	20175.8	4	0.00633144	0.0989616	0.902944	N.B.		N.B.
27	abLIM	358	SESIYsRPGS	4.85977e+06	5.0246e+06	5.06158e+06	4.79103e+06	4.93425e+06	129662	4	4.8431e+06	4.86282e+06	4.6314e+06	5.10512e+06	4.86061e+06	193765	4	0.0149235	0.0470337	0.550893	N.B.		N.B.
28	abLIM	363	SRPGSsIPGS	2.17e+06	2.17938e+06	2.22657e+06	2.2202e+06	2.19904e+06	28491.3	4	1.47383e+06	1.39835e+06	1.51059e+06	1.4713e+06	1.46352e+06	47010.2	4	0.334473	0.0230512	1.79808e-07	221.443	25.337	3.65474	0.0496911	-13.2446
29	abLIM	371	GSPGHtIYAK	1.15269e+06	840092	992033	888099	968228	138361	4	1.00357e+06	1.10459e+06	1.04175e+06	952477	1.02559e+06	64114.6	4	-0.0592486	0.165218	0.480292	N.B.		N.B.
30	abLIM	422	KQERQsLGES	135035	6111.76	20369	18641.8	45039.4	60332.6	4	146361	115690	36391.9	87614.1	96514.1	46713	4	-1.14288	3.05212	0.225952	n.d.		n.d.
31	abLIM	429	GESPRtLSPT	1.84317e+06	1.71357e+06	1.81346e+06	1.82395e+06	1.79854e+06	57964.8	4	1.54318e+06	1.59196e+06	1.60452e+06	1.55177e+06	1.57286e+06	29961.3	4	0.125479	0.0327398	0.000451639	N.B.		N.B.
32	abLIM	435	LSPTPsAEGY	309490	370985	338567	318310	334338	27296.2	4	349318	307341	319802	387511	340993	35659.2	4	-0.0199042	0.135311	0.776934	N.B.		N.B.
33	abLIM	452	IHRSTsQGSI	273569	309420	251260	359099	298337	47062.1	4	364117	395424	391652	267373	354641	59829.1	4	-0.188727	0.274555	0.189537	N.B.		N.B.
35	abLIM	462	NSPVYsRHSY	765547	771415	707915	794711	759897	36872.4	4	825040	747468	671084	635616	719802	84263.8	4	0.0527632	0.120037	0.416819	N.B.		N.B.
36	abLIM	586	DMKRRsSGRE	17932.8		26667.2		22300	6176.09	2	22804.7			20626.8	21715.8	1540.02	2	0.0261994	0.2784	0.908596	N.B.		N.B.
37	abLIM	655	SSKTAsLPGY	5.07069e+06	5.56358e+06	5.37904e+06	4.99544e+06	5.25219e+06	265780	4	953194	955855	972846	982174	966017	13849.1	4	0.816073	0.00967366	5.95382e-08	25.0826	2.02557	4.60063	0.0350719	-7.9028
38	abLIM	669	LHRPVsTDFA	358786	332560	381680	379415	363110	22822.9	4	318003	296012	319080	309789	310721	10647.5	4	0.144279	0.0612594	0.00594144	N.B.		N.B.
41	abLIM	706	MDRGVsMPNM	516753	370738	419347	426949	433447	60864.2	4		92148.1	14216.8		53182.4	55105.8	2	0.877303	0.128296	0.00179467	15.5647	18.5653	4.80786	0.51802	-6.73248
42	abLIM	39	NIRRSsSDFF	927388	885506	912069	927838	913200	19864.6	4	757025	713229	688964	730460	722420	28670.2	4	0.208914	0.0358021	3.46368e-05	N.B.		N.B.
44	AKAP13	1226	SGRERsTPSL	1.56077e+06	1.51593e+06	1.5068e+06	1.43231e+06	1.50395e+06	53271.2	4	1.33605e+06	1.30872e+06	1.28686e+06	1.26821e+06	1.29996e+06	29209.1	4	0.135638	0.0362568	0.00052994	N.B.		N.B.
45	AKAP13	1229	ERSTPsLPCM	12557.7	96310.3	14761.6	45939.3	42392.2	39043.9	4	86024.5	2249.63	72010.3	21312	45399.1	40002.7	4	-0.0709297	1.36503	0.917834	N.B.		N.B.
46	AKAP13	1507	SRDRQsLDGF	1.33897e+06	1.38669e+06	1.42277e+06	1.36971e+06	1.37954e+06	34940.4	4	964407	974919	983731	975051	974527	7906.82	4	0.293583	0.0187875	4.89856e-07	267.785	27.5371	3.57221	0.0446597	-13.7107
48	AKAP13	1602	HRRSFsLEGL	22383.7	4017.79		5758.49	10720	10138.5	3	10000	10000	10000	10000	10000		0			n.d.	n.d.		n.d.
49	AKAP13	1642	EERVDsLVSL	3.09176e+06	3.45909e+06	3.01425e+06	3.43442e+06	3.24988e+06	229743	4	3.47029e+06	3.01842e+06	2.56683e+06	2.97054e+06	3.00652e+06	369613	4	0.0748828	0.131194	0.306167	N.B.		N.B.
50	AKAP13	1645	VDSLVsLSEE	1.21711e+06	1.34783e+06	1.3159e+06	1.33404e+06	1.30372e+06	59202.6	4	1.04391e+06	1.25197e+06	1.3256e+06	1.2326e+06	1.21352e+06	119960	4	0.069188	0.101257	0.226146	N.B.		N.B.
51	AKAP13	1750	VSRTFsYIKN	805814	759045	720660	711443	749240	42981.2	4	503898	522651	568315	488966	520957	34448.4	4	0.304686	0.0608686	0.000167036	253.972	74.0088	3.59521	0.126556	-13.5808
52	AKAP13	1876	KERPRsAVLL	764959	484196	605518	470274	581237	136715	4	196816	158202	171677	234534	190307	33546.7	4	0.672582	0.0962404	0.00144059	54.1768	23.8222	4.26619	0.190965	-9.79152
53	AKAP13	1895	FANRRsQQSV	375645	332934	327910	340742	344308	21548.2	4	345924	221557	340760	190984	274806	80144.2	4	0.201858	0.238069	0.14497	N.B.		N.B.
54	AKAP13	1929	KFLSHsTDSL	1.12175e+06	1.00178e+06	1.10398e+06	1.14046e+06	1.09199e+06	61961.2	4	365632	370103	375304	366271	369327	4446.7	4	0.661786	0.019618	4.13378e-07	56.8764	5.70185	4.24507	0.043538	-9.91078
55	AKAP13	1932	SHSTDsLNKI	24273.5	38646.9	55561.5	43612.1	40523.5	12952	4	43235.4	43821.2	52989.6	71393.5	52859.9	13138.2	4	-0.304426	0.528143	0.229574	N.B.		N.B.
56	AKAP13	2345	DEGIPsENEE	8275.39		13498.4		10886.9	3693.24	2	10000	6176.64	10000	10000	9044.16	1911.68	1			n.d.	n.d.		n.d.
59	AKAP13	2411	LFRSNtEEAL	1.4625e+06	1.5634e+06	1.65674e+06	1.6755e+06	1.58953e+06	97856.6	4	1.10715e+06	1.00656e+06	1.02015e+06	1.13174e+06	1.0664e+06	62316.6	4	0.329114	0.0569457	0.000104059	226.861	59.5415	3.64424	0.113984	-13.3039
60	AKAP13	2467	PRRAEtFGGF	393505	372101	403021	392065	390173	12991.7	4		13727		11725	12726	1415.63	2	0.967384	0.00378727	2.67379e-06	3.75225	0.485962	5.42571	0.0562464	-3.24325
61	AKAP13	2473	FGGFDsHQMN	249489	203944	221317	236194	227736	19596	4	248966	498915	201219	139607	272177	157648	4	-0.195141	0.699837	0.596078	N.B.		N.B.
62	AKAP13	2498	LRRTEsDSGL	1.73676e+06	1.53658e+06	1.7232e+06	1.53459e+06	1.63278e+06	112373	4	647160	647542	550304	565205	602553	52085.4	4	0.630965	0.0407758	3.01017e-06	65.0906	11.8301	4.18648	0.0789321	-10.2416
63	AKAP13	2563	LTRSLsRPSS	1.36799e+06	1.15143e+06	1.21667e+06	1.15041e+06	1.22162e+06	102379	4	846944	981227	945818	686096	865021	132128	4	0.291909	0.123367	0.00528132	269.96	161.659	3.5687	0.260066	-13.7305
64	AKAP13	2567	LSRPSsLIEQ	4.74902e+06	4.60031e+06	5.21035e+06	4.98441e+06	4.88602e+06	267871	4	3.67708e+06	3.67722e+06	3.85429e+06	3.98686e+06	3.79886e+06	150604	4	0.222504	0.0526023	0.000399534	N.B.		N.B.
65	AKAP13	2699	LMRIPsFFPS	303598	160118	176400	267987	227026	69715.4	4	261004	739368	306972	174336	370420	252038	4	-0.631621	1.218	0.314827	n.d.		n.d.
66	AKAP13	2733	SPKRNsISRT		9134.38	39167.4	5961.55	18087.8	18324.3	3	16115.8	1960.48	11789.6	5896.2	8940.52	6260.75	4	0.505715	0.608733	0.384209	n.d.		n.d.
67	ALS2	466	GKKSSsLVDI	200759	206567	196006	200580	200978	4326.69	4	85503.3	85015.5	92213.5	86581	87328.3	3321.81	4	0.565483	0.0189917	1.27776e-08	85.5154	7.81058	4.06796	0.0396665	-10.911
68	ALS2	483	GSRRLsLPGL	1.5847e+06	1.61326e+06	1.36145e+06	1.77322e+06	1.58316e+06	169496	4	359270	334253	324023	333161	337677	15108.5	4	0.786707	0.0247495	6.38083e-06	30.1732	4.68614	4.52038	0.0674495	-8.35599
69	ALS2	530	RTEVWtWGKG	163264	144071	108882	148359	141144	23026.9	4	29113.6	28468.3	20500.4	26683.5	26191.4	3930.8	4	0.814435	0.0411354	6.34283e-05	25.357	7.01081	4.5959	0.120076	-7.92949
70	ANKS1A	29	SGKRLsSGFG	930685	857239	923780	829287	885248	49884.4	4	796149	794353	767878	771510	782472	14847.9	4	0.116098	0.0525568	0.00754364	N.B.		N.B.
71	ANKS1A	336	SISQKsQGDV	398445	444681	357637	339089	384963	46901.1	4	372889	366031	370303	393079	375576	12006.7	4	0.0243844	0.122886	0.711557	N.B.		N.B.
72	ANKS1A	460	YELLLtAETK	1.26056e+07	1.13998e+07	1.32814e+07	1.33001e+07	1.26467e+07	891856	4	1.20283e+07	1.07494e+07	1.17169e+07	1.17568e+07	1.15629e+07	559654	4	0.0857033	0.0782022	0.0851977	N.B.		N.B.
73	ANKS1A	626	RSLSKsDSDL	2.414e+06	2.3167e+06	2.14248e+06	2.2422e+06	2.27884e+06	114948	4	186969	123074	193784	216159	179996	39943.9	4	0.921014	0.0179752	3.95404e-08	9.54422	2.40343	5.02026	0.109364	-5.53298
75	ANKS1A	663	LEKSPsFASE	4.22159e+06	4.27393e+06	4.33513e+06	4.30299e+06	4.28341e+06	48198.6	4	4.08539e+06	4.14756e+06	4.28589e+06	4.3067e+06	4.20638e+06	107215	4	0.0179829	0.0273608	0.237938	N.B.		N.B.
76	ANKS1A	677	EKIMSsIGEG	307459	325229	333517	312072	319569	11964.4	4	287923	474066	299859	256719	329642	97985.7	4	-0.0315198	0.309041	0.845037	N.B.		N.B.
77	ANKS1A	845	PPRFsQLRCQ	2772.53	131795	108949	173474	104248	72733.6	4	79360.1	19896.4	159375	96057.5	88672.3	57359.3	4	0.149409	0.809279	0.748097	N.B.		N.B.
80	ARHGAP13	497	KSRPRsQYNT	79558.1	17993.7	7043.9	2011.8	26651.9	35896.3	4	81937.2	2994.92	84988.6	49318.3	54809.8	38129.6	4	-1.05651	3.11749	0.323532	n.d.		n.d.
81	ARHGAP13	940	IRRSTsSGQY	37433.8	33200.5	42197	43069	38975.1	4577.55	4	15474.6	20418	16394.5	16145.9	17108.2	2240.46	4	0.561047	0.0772159	0.000137599	87.0715	27.6263	4.06012	0.137794	-10.9552
82	ARHGAP21	10	RRTGLsEGDG	61294.9		33738.4		47516.7	19485.4	2	79771.8	38269.4	56129.2	29135.3	50826.4	22317	4	-0.069654	0.642642	0.868422	N.B.		N.B.
83	ARHGAP21	57	TLKRTsQGFG	471020	443854	421756	436988	443405	20596.8	4	442074	478515	417313	447665	446392	25151.2	4	-0.00673753	0.0735145	0.860229	N.B.		N.B.
84	ARHGAP21	233	SKQQTsTPVL	1.36362e+06	1.42781e+06	1.33311e+06	1.30176e+06	1.35658e+06	53788.9	4	910868	888406	957226	957022	928380	34433.5	4	0.315645	0.0371562	1.06527e-05	241.29	43.1329	3.61746	0.0776343	-13.4551
85	ARHGAP21	459	RQRSVsQERL	91152.2	101130	87903.9	81367.8	90388.4	8236.23	4	57246.9	88609.5	94236.8	80008.4	80025.4	16273.8	4	0.11465	0.197291	0.299154	N.B.		N.B.
87	ARHGAP21	612	LPRGIsQDRS	624171	565077	684491	695058	642199	60154	4	622948	681293	713683	714938	683216	43090.9	4	-0.0638689	0.120136	0.310042	N.B.		N.B.
88	ARHGAP21	671	WVRTDsAPDQ	2.95246e+06	2.84507e+06	2.77686e+06	2.85824e+06	2.85816e+06	72280.4	4	2.29242e+06	2.71048e+06	2.31662e+06	2.48995e+06	2.45237e+06	193255	4	0.141977	0.0710117	0.00768246	N.B.		N.B.
92	ARHGAP21	980	DKREQtTPSE	4761.37	31994.5	24288.9	9327.39	17593.1	12717.6	4	4332.3	4948.66	2135.38	3873.53	3822.47	1207.91	4	0.782728	0.171411	0.0744976	n.d.		n.d.
93	ARHGAP21	1396	TKSKGsWGSG	248405	421292	91303.7	11246.6	193062	181258	4	38954.2	204701	278088	33086	138707	122323	4	0.281539	0.92544	0.636785	n.d.		n.d.
95	ARHGAP21	1492	KDEKIsLGKE	3.3288e+06	3.37145e+06	2.95044e+06	3.59337e+06	3.31102e+06	266899	4	3.36118e+06	4.18459e+06	3.23583e+06	3.25832e+06	3.50998e+06	453036	4	-0.0600909	0.161319	0.477834	N.B.		N.B.
96	ARHGAP21	1497	SLGKEsTPSE	5.87893e+06	6.72045e+06	6.22308e+06	6.16359e+06	6.24651e+06	349839	4	6.49437e+06	6.73115e+06	6.84122e+06	7.21684e+06	6.8209e+06	301030	4	-0.0919527	0.0778615	0.047222	N.B.		N.B.
99	ARHGAP21	1713	SARFKsDSGS	1651.04	41990.3	30960.5	4417.85	19754.9	19857.4	4	19260.5	46420.8	4714.15		23465.2	21168.8	3	-0.187813	1.60432	0.821164	N.B.		N.B.
100	ARHGAP21	1717	KSDSGsLGDA	594610	158926	73558.5	172923	250005	233897	4	651234	520158	622236	141289	483729	235113	4	-0.934883	2.03993	0.208352	n.d.		n.d.
101	ARHGAP21	1742	MKKGKsTGSL	145492	106479	100850	81587.1	108602	26803.3	4	61971.1	98399.6	62307.4	67827.4	72626.4	17390.7	4	0.331262	0.229962	0.0652667	n.d.		n.d.
104	ARHGEF16	6	MAQRHsDSSL		7180.57	26693.5		16937	13797.7	2	12961.4				12961.4		1	0.234729		n.d.	n.d.		n.d.
105	ARHGEF16	107	PARHQsFGAA	98276	46422.5	35957.4	32997.9	53413.5	30457.8	4	59784.6	67765.7	63551	35413	56628.6	14514.6	4	-0.060193	0.662815	0.855136	N.B.		N.B.
108	ARHGEF16	492	FSKVKsLPLI	606298	563159	460254	559734	547361	61816.3	4	41713.6	42801.5	37253.3	39738.2	40376.6	2437.92	4	0.926234	0.00944666	3.28556e-06	8.86324	1.29905	5.05241	0.0636529	-5.35142
110	ARHGEF2	109	ALQSVsLRSK	1.06329e+07	1.00053e+07	1.01296e+07	1.10316e+07	1.04498e+07	473333	4	3.94372e+06	4.17624e+06	4.08608e+06	3.81489e+06	4.00523e+06	158952	4	0.616719	0.0230819	2.22813e-07	69.1652	7.54599	4.16011	0.0473819	-10.3906
111	ARHGEF2	122	RERPSsAIYP	219110	240193	267400	213650	235088	24392.6	4	98318.2	118414		66311.8	94348	26277	3	0.59867	0.11928	0.000744327	74.6056	37.2145	4.12723	0.216633	-10.5763
112	ARHGEF2	129	IYPSDsFRQS	5.00914e+06	5.24989e+06	5.37259e+06	5.35568e+06	5.24683e+06	167500	4	5.01047e+06	5.07854e+06	5.25211e+06	5.13818e+06	5.11983e+06	102469	4	0.0242051	0.036767	0.24338	N.B.		N.B.
113	ARHGEF2	133	DSFRQsLLGS	2.17501e+06	2.01441e+06	2.14192e+06	2.14376e+06	2.11877e+06	71215.1	4	2.21658e+06	2.05487e+06	2.15854e+06	2.10625e+06	2.13406e+06	69410.5	4	-0.00721484	0.0471094	0.768903	N.B.		N.B.
114	ARHGEF2	143	RRGRSsLSLA	151927			222283	187105	49749.5	2	143794	63414.8	159976	92292	114869	44827.8	4	0.38607	0.289911	0.144708	n.d.		n.d.
115	ARHGEF2	151	LAKSVsTTNI	753337	784836	805754	822895	791706	29941.6	4	261549	280325	271296	281267	273609	9211.48	4	0.654405	0.0174986	5.08037e-08	58.773	5.372	4.23082	0.0396956	-9.99123
116	ARHGEF2	172	LRRILsQSTD	463374	483044	489529	468599	476137	12203.1	4	387985	404510	411585	408258	403085	10473.2	4	0.153427	0.0308966	9.98091e-05	N.B.		N.B.
117	ARHGEF2	177	SQSTDsLNMR	870259	742464	768125	786084	791733	55326.4	4	517001	1.38208e+06	614181	554244	766876	412084	4	0.0313957	0.524866	0.908728	N.B.		N.B.
118	ARHGEF2	186	RNRTLsVESL	1.17028e+06	1.13832e+06	1.08938e+06	1.14169e+06	1.13492e+06	33571.1	4	449503	425837	407217	433425	428996	17554.1	4	0.622003	0.0190855	2.49103e-08	67.6322	6.40091	4.16985	0.0411029	-10.3356
119	ARHGEF2	645	LFRSEsLESP	441839	444973	453441	450421	447669	5232.63	4	333770	323069	342649	325111	331150	8960	4	0.260279	0.0218026	5.09861e-07	316.29	38.9839	3.49991	0.0535284	-14.119
120	ARHGEF2	711	ARTFNGsIEL	1.12336e+06	1.07999e+06	1.15633e+06	1.2257e+06	1.14635e+06	61449.9	4	1.07937e+06	1.12181e+06	1.07748e+06	1.1728e+06	1.11286e+06	44890.5	4	0.0292073	0.0651273	0.412746	N.B.		N.B.
122	ARHGEF2	886	DPRRRsLPAG	1.8479e+06	1.72193e+06	1.71698e+06	2.28277e+06	1.89239e+06	267208	4	412848	425445	306193	371624	379028	53721.6	4	0.79971	0.0400714	3.17682e-05	27.873	7.10342	4.55482	0.11068	-8.16152
123	ARHGEF2	941	RLQDSsDPDT	3.55453e+06	2.52768e+06	3.49734e+06	3.09035e+06	3.16748e+06	473956	4	3.66597e+06	3.78598e+06	3.09885e+06	3.26608e+06	3.45422e+06	324853	4	-0.0905272	0.192731	0.356783	N.B.		N.B.
124	ARHGEF2	953	EEEGSsRLSP	327816	341077	354098	338498	340372	10802.2	4	357747	376787	397982	399508	383006	19775.9	4	-0.125256	0.0681983	0.00913765	N.B.		N.B.
127	AS160	344	HASAPsHVQP	9532.72		50561.4	91077.9	50390.7	40772.9	3	82995.8	71315.8	75416.5	32978.7	65676.7	22329.1	4	-0.30335	1.1439	0.547609	N.B.		N.B.
128	AS160	485	IQRHLsSLTD	854594	824170	912410	874374	866387	36983.3	4	741526	760533	728316	775054	751357	20601.3	4	0.132769	0.0439982	0.00161086	N.B.		N.B.
129	AS160	568	AKRSLtSSLE	3.93869e+06	3.85126e+06	3.95307e+06	3.93377e+06	3.9192e+06	46027.3	4	1.31177e+06	1.43724e+06	1.39315e+06	1.4289e+06	1.39277e+06	57284.4	4	0.64463	0.0152005	6.36527e-10	61.3518	5.04835	4.21217	0.035736	-10.0966
130	AS160	570	RSLTSsLENI	369268	415832	380969	377670	385935	20531.3	4	300584	253070	300386	323480	294380	29596.6	4	0.237228	0.0867623	0.00225789	N.B.		N.B.
131	AS160	588	RGRLGsVDSF	3.21592e+06	3.29917e+06	3.2946e+06	3.50303e+06	3.32818e+06	122672	4	1.67028e+06	1.82903e+06	1.67518e+06	1.68984e+06	1.71608e+06	75755.9	4	0.484378	0.029653	5.23093e-07	118.469	15.201	3.9264	0.0557254	-11.7104
132	AS160	591	LGSVDsFERS	4.57398e+06	4.71735e+06	4.6741e+06	5.04413e+06	4.75239e+06	203553	4	4.60557e+06	4.75448e+06	4.76189e+06	4.29906e+06	4.60525e+06	216451	4	0.0309613	0.0616207	0.360214	N.B.		N.B.
133	AS160	597	FERSNsLASE	3.72956e+06	3.73854e+06	3.57101e+06	3.66189e+06	3.67525e+06	77459	4	3.23473e+06	3.38094e+06	3.30306e+06	3.30394e+06	3.30567e+06	59743.4	4	0.100559	0.0249719	0.000278897	N.B.		N.B.
134	AS160	600	SNSLAsEKDY	1.61842e+06	1.65483e+06	1.62269e+06	1.61874e+06	1.62867e+06	17548.2	4	1.64468e+06	1.67061e+06	1.68591e+06	1.74267e+06	1.68597e+06	41455.2	4	-0.0351805	0.02779	0.0437482	N.B.		N.B.
135	AS160	644	RAHTFsHPPS	256483	212540	209696	248406	231781	24114.7	4	107952	142117	139111	121435	127654	15992.3	4	0.44925	0.0896884	0.000364092	136.434	49.8987	3.86508	0.158836	-12.0567
136	AS160	704	LHTSFsAPSF	878598	740423	750778	875779	811394	76098.6	4	10000	10000	10000	10000	10000		0	0.987676		n.d.	≤ 10		≥ 5.00
138	AS160	759	SNESLsVGGT	11693		63153.5	48537.1	41127.9	26518.2	3	45350.2	48971.5		22889.8	39070.5	14129.4	3	0.0500245	0.702287	0.911313	N.B.		N.B.
139	AS160	1207	LERANsQLKR	213644	285209	78085.9	82829.1	164942	101854	4	282071	157563	360733	89921.4	222572	121725	4	-0.349397	1.11309	0.495057	N.B.		N.B.
142	ATAT1	237	IKPYSsSDRE	8.06214e+06	7.8159e+06	7.8049e+06	7.77328e+06	7.86406e+06	133287	4	7.78489e+06	8.46229e+06	7.86961e+06	7.37462e+06	7.87285e+06	448486	4	-0.00111833	0.0595005	0.971231	N.B.		N.B.
143	ATAT1	272	PPRSSsLGNS	993106	423510	382272	673910	618200	281202	4	313274	304936	276061	228756	280757	38158.2	4	0.545848	0.215606	0.0549024	n.d.		n.d.
145	ATG9A	14	QRLEAsYSDS	930013	976276	957576	934565	949607	21485.5	4	1.00095e+06	1.07655e+06	1.02633e+06	934561	1.0096e+06	59069.9	4	-0.0631744	0.0666938	0.104877	N.B.		N.B.
148	ATG9A	741	DESGEsAPDE	50294.6	88593.5	62266.3	43125.1	61069.9	19975.8	4	24515.4	45281.4	10595.4	3140.68	20883.2	18521.2	4	0.658044	0.323247	0.0255975	57.8326	83.1217	4.23783	0.624203	-9.95167
149	ATG9A	755	ARAPQsIPRS	909467	867466	881573	941391	899974	32664.5	4	313077	406868	330638	368192	354694	41693.1	4	0.605885	0.0484851	8.53705e-07	72.3919	15.1147	4.14031	0.0906765	-10.5024
150	ATG9A	761	IPRSAsYPCA	5198.65	6143.3	29246.4	146445	46758.3	67381.7	4	120212	41111.2	20459.1	9318.36	47775.1	50055.1	4	-0.0217449	1.82042	0.981458	N.B.		N.B.
151	ATG9A	828	VPEEGsEDEL			10823.9	33988.6	22406.3	16380	2			5879.67	62040.1	33959.9	39711.4	2	-0.515644	2.09018	0.740272	n.d.		n.d.
152	BAD	71	AVEIRsRHSS	21071	20100.1	8489.43	17072.8	16683.4	5721.83	4	18143.8	22012.8	21642.5	21854.8	20913.5	1852.7	4	-0.253554	0.444038	0.209145	N.B.		N.B.
155	BAD	99	RGRSRsAPPN	251654	291518	315505	272779	282864	27179.2	4	85187.4	94264	95278.4	98897.4	93406.8	5829.29	4	0.669782	0.0378344	9.679e-06	54.8687	9.758	4.26068	0.0772361	-9.82264
156	BAD	118	ELRRMsDEFV	55407.3	48656.7	44834.7	45358.5	48564.3	4865.59	4	47539.5	84255.5	26426.7	24195.6	45604.3	27831.5	4	0.0609492	0.580756	0.840969	N.B.		N.B.
157	BAD	124	DEFVDsFKKG	2.35549e+06	2.23279e+06	2.42279e+06	2.28508e+06	2.32404e+06	82836.9	4	2.36755e+06	2.42939e+06	2.3316e+06	2.12896e+06	2.31438e+06	130039	4	0.00415697	0.0662627	0.904365	N.B.		N.B.
158	BAD	134	LPRPKsAGTA	1.2557e+06	1.00616e+06	1.06928e+06	1.01479e+06	1.08648e+06	116220	4	429266	447977	380735	380892	409717	34238.8	4	0.622895	0.051189	3.06952e-05	67.3759	15.0438	4.1715	0.0969699	-10.3263
164	BRAF	339	PSPSKsIPIP	411123	436404	429990	430809	427082	11014	4	116335	122657	128119	127947	123764	5564.02	4	0.710209	0.0150194	4.7504e-09	45.4105	3.98303	4.34284	0.0380927	-9.3586
165	BRAF	365	RDRSSsAPNV	321294	110655	97866.9	137477	166823	104295	4			176040		176040		1	-0.0552499		n.d.	n.d.		n.d.
167	BRAF	394	RGDGGsTTGL	534710	479066	1.11362e+06	1.0482e+06	793898	333260	4	1.18216e+06	582437	605057	603784	743360	292718	4	0.0636581	0.538924	0.827311	N.B.		N.B.
174	BRAF	432	KSSSSsEDRN	13269.9	8553.5		59855.2	27226.2	28355.7	3		3885.05			3885.05		1	0.857305		n.d.	n.d.		n.d.
176	BRAF	446	LGRRDsSDDW	837160	820139	703822	765092	781553	60260.8	4	827765	791803	597586	769019	746543	102207	4	0.0447956	0.150087	0.576628	N.B.		N.B.
177	BRAF	467	RIGSGsFGTV	1.16699e+06	1.28083e+06	1.30539e+06	1.32087e+06	1.26852e+06	69664.8	4	897467	827497	903995	929061	889505	43524.3	4	0.298786	0.0515773	9.13966e-05	261.185	65.5416	3.58305	0.108982	-13.6494
178	BRAF	470	SGSFGtVYKG	708020	731275	696307	662013	699404	28854	4	413375	427630	414748	401151	414226	10826	4	0.407744	0.0289241	1.60498e-06	161.651	20.8985	3.79142	0.0561462	-12.4727
179	BRAF	579	HRDLKsNNIF	300226	255355	282839	248874	271824	23985.3	4	153652	178885	146629	186048	166303	19107.3	4	0.388193	0.0886311	0.000464345	175.397	66.0089	3.75598	0.163442	-12.6729
180	BRAF	599	DFGLAtVKSR	7.45717e+06	7.41169e+06	7.39126e+06	7.72183e+06	7.49548e+06	153390	4	6.89258e+06	7.2578e+06	7.04486e+06	7.10824e+06	7.07587e+06	151331	4	0.0559824	0.0279433	0.00803211	N.B.		N.B.
181	BRAF	602	LATVKsRWSG	1.23032e+06	1.14062e+06	1.19689e+06	1.22935e+06	1.1993e+06	42088.3	4	1.19417e+06	1.23904e+06	1.02987e+06	1.19164e+06	1.16368e+06	91824.1	4	0.0296947	0.0837959	0.507165	N.B.		N.B.
182	BRAF	605	VKSRWsGSHQ	59223.4			86517.6	72870.5	19299.9	2	67592.8	433014	37236.9	480884	254682	234702	4	-2.49499	3.35118	0.360504	n.d.		n.d.
183	BRAF	614	QFEQLsGSIL	629035	662912	592953	676147	640262	37260.4	4	610355	642624	611298	569546	608456	29961.6	4	0.0496763	0.0724462	0.231704	N.B.		N.B.
184	BRAF	729	IHRSAsEPSL	839806	780031	753773	814999	797152	37915.5	4			4450.1	12983.9	8717.02	6034.34	2	0.989065	0.00758771	1.02356e-05	1.23044	0.865213	5.90994	0.305385	-0.508599
186	C5orf30	132	RRRMPsSGDK	27555.6	20439.5	12285.3	17042.9	19330.8	6422.64	4		9910.36	9386.96	158661	59319.4	86032.7	3	-2.06864	4.56583	0.381948	n.d.		n.d.
187	C5orf30	140	DKCTKsLPYE	27390.8	16064.5	40062.2	16786.5	25076	11252.7	4	20663.1	41466.2	61109.3	8524.37	32940.8	23188	4	-0.313636	1.09662	0.56406	N.B.		N.B.
188	C5orf30	167	RAHSKsLDYL	124752	90642.1	99412.5	82395.8	99300.7	18335.2	4	29612.3	38978.2	39303.7		35964.7	5503.79	3	0.63782	0.0868571	0.00237245	63.1951	23.9584	4.19932	0.164649	-10.1692
189	CBY1	7	PFFGNtFSPK	6.01928e+06	5.86918e+06	6.34417e+06	6.43963e+06	6.16806e+06	268472	4	2.95631e+06	2.98471e+06	2.7783e+06	2.89438e+06	2.90343e+06	91544.5	4	0.529281	0.0252994	4.40534e-07	98.9767	11.145	4.00447	0.0489027	-11.2696
190	CBY1	20	PRKSAsLSNL	621270	627025	656016	614478	629697	18279.8	4	81389.3	97158.8	89211.4	101863	92405.7	9011.11	4	0.853254	0.0149309	3.12362e-09	19.1402	2.46498	4.71805	0.055931	-7.23965
191	CBY1	26	LSNLHsLDRS	193607	175615	200915	212193	195583	15350.9	4	191804	223646	244029	238542	224505	23440.3	4	-0.147878	0.149936	0.0845361	N.B.		N.B.
192	CDC25B	53	ASSPVtTLTQ	758491	733784	754534	740349	746789	11654.9	4	565575	631847	625266	650048	618184	36605.5	4	0.172211	0.0506911	0.000538551	N.B.		N.B.
193	CDC25B	54	SSPVTtLTQT	393596	319918	252568	253284	304842	67070.4	4	227754	262469	350411	355628	299065	63927.6	4	0.0189478	0.300945	0.904851	N.B.		N.B.
194	CDC25B	56	PVTTLtQTMH	1.1844e+06	934055	1.09816e+06	1.06267e+06	1.06982e+06	103947	4	1.04498e+06	1.6225e+06	830040	871292	1.0922e+06	365591	4	-0.0209213	0.355837	0.91009	N.B.		N.B.
195	CDC25B	58	TTLTQtMHDL	104782	95496.8	100211	84849.9	96334.9	8543.7	4	76781.1	112512	53989.3	56662	74986.1	27006.4	4	0.221611	0.288714	0.182434	N.B.		N.B.
196	CDC25B	127	HMAEQtFEQA	102176	86546.9	87795.9	94455.1	92743.6	7182.98	4	75627.2	154485	72987.8	58545.3	90411.3	43370.6	4	0.0251476	0.473696	0.918957	N.B.		N.B.
197	CDC25B	151	IRRFQsMPVR	325733	264656	262655	246030	274769	34987.2	4	10000	10000	4309.31	10000	8577.33	2845.35	1	0.968783		n.d.	≤ 10		≥ 5.00
198	CDC25B	167	VLRNItNSQA	1.245e+06	1.3197e+06	1.31367e+06	1.26797e+06	1.28658e+06	36082.8	4	1.22263e+06	1.28438e+06	1.30025e+06	1.24062e+06	1.26197e+06	36381.2	4	0.0191316	0.0394505	0.37378	N.B.		N.B.
199	CDC25B	169	RNITNsQAPD	2.43334e+06	2.45175e+06	2.55152e+06	2.37511e+06	2.45293e+06	73399.3	4	2.42447e+06	2.54721e+06	2.50387e+06	2.61495e+06	2.52263e+06	79820.4	4	-0.0284129	0.0447873	0.246023	N.B.		N.B.
202	CDC25B	209	KPTHPsSTHA	336638	209611	290895	271302	277112	52673.5	4	178188	481909	186984	370846	304482	147920	4	-0.0987693	0.573195	0.739279	N.B.		N.B.
203	CDC25B	230	AQRPSsAPDL	2.15035e+06	2.13532e+06	2.12294e+06	2.13395e+06	2.13564e+06	11264.4	4	179032	170685	164938	181844	174125	7743.34	4	0.918467	0.00365119	1.20765e-13	9.8793	0.680542	5.00527	0.0299166	-5.61761
205	CDC25B	291	PPGMEsLISA	2.15938e+06	2.11489e+06	1.67064e+06	2.32051e+06	2.06636e+06	278206	4	2.12958e+06	3.067e+06	1.98048e+06	1.72424e+06	2.22532e+06	585552	4	-0.0769325	0.318315	0.641244	N.B.		N.B.
208	CDC25B	375	VLRSKsLCHD	97224.8	25222.2	33935	27974.8	46089.2	34283.8	4	33083.3				33083.3		1	0.28219		n.d.	n.d.		n.d.
210	CDC25B	404	AFLLQtVDGK	7.35616e+06	6.84469e+06	6.95712e+06	7.5667e+06	7.18117e+06	337969	4	6.53252e+06	5.94506e+06	5.96325e+06	5.99199e+06	6.10821e+06	283533	4	0.149413	0.0562263	0.00281035	N.B.		N.B.
211	CDC25B	465	ERDAEsFLLK	3.8248e+06	3.96043e+06	4.20008e+06	4.105e+06	4.02258e+06	164601	4	3.90654e+06	3.80086e+06	3.68599e+06	3.78676e+06	3.79504e+06	90231.8	4	0.0565663	0.0446484	0.0515537	N.B.		N.B.
213	CDC25B	563	RLKTRsWAGE	376336	303932	296170	296705	318286	38861.6	4	36493	42483.5	34963.4	34017	36989.2	3802.24	4	0.883786	0.0185484	7.00133e-06	14.6342	2.73693	4.83463	0.0812231	-6.58129
214	CDC25B	151	IRRFQsMPDG	876162	783212	847677	835175	835557	38883.6	4	580136	613279	369742	716978	570034	145696	4	0.31778	0.177236	0.0124937	238.922	195.669	3.62174	0.355673	-13.4309
215	CDK17	9	FKRRLsLTLR	16533.5	58939.7	29297.2	58498	40817.1	21318.6	4	10364	10943	83286.2	49270	38465.8	34989.6	4	0.057605	0.988489	0.91237	N.B.		N.B.
216	CDK17	75	LRRPHsVIGG	185309	195245	205848	159574	186494	19809.8	4	16389.8	19213.9	20743.4	14975.5	17830.7	2622.03	4	0.90439	0.017344	2.76153e-06	11.7653	2.4282	4.9294	0.0896325	-6.04612
217	CDK17	92	MPRNGsRLDI	28512	46989.6	29225.7	191998	74181.2	79007.9	4	36293.4	33057.9	31213.3	30369.2	32733.4	2625.46	4	0.558737	0.471305	0.334741	n.d.		n.d.
218	CDK17	105	NLKMGsDGES	174193	226236	214711	201205	204086	22400.8	4	105167	342698	256274	211481	228905	98847.7	4	-0.121608	0.499743	0.641708	N.B.		N.B.
219	CDK17	137	IHRRIsMEDL	46383.4		23896.8	25421.8	31900.6	12565.6	3	22966.9	22127.7	22903.3	27169.5	23791.8	2283.86	4	0.25419	0.30237	0.249028	n.d.		n.d.
220	CDK17	146	LNKRLsLPAD	4.59969e+06	4.39849e+06	4.53436e+06	4.77555e+06	4.57702e+06	156651	4	1.59608e+06	1.7071e+06	1.72394e+06	1.58293e+06	1.65251e+06	73277.1	4	0.638955	0.0202239	4.44885e-08	62.8853	6.30523	4.20145	0.0435448	-10.1571
221	CDK17	180	RSRRAsLSEI	277380	107700	233265	103948	180573	88185.6	4	168031	184784	167018	88854.9	152172	42990.2	4	0.157284	0.475453	0.583661	N.B.		N.B.
222	CDK17	202	KLGEGtYATV	605505	601753	626606	658156	623005	25861.4	4	276929	285007	311966	265934	284959	19628.6	4	0.542606	0.0367851	7.9843e-07	93.813	14.6346	4.02774	0.0677491	-11.1381
223	CDK17	205	EGTYAtVYKG	1.22088e+06	1.23752e+06	1.31109e+06	1.22944e+06	1.24973e+06	41464.5	4	354289	390756	370190	363633	369717	15469.4	4	0.704163	0.0157975	1.68928e-08	46.7558	4.21285	4.33016	0.0391313	-9.43021
224	CDK17	444	APRLDsEGIE	3.48219e+06	3.70961e+06	3.15391e+06	3.20481e+06	3.38763e+06	258624	4	3.62911e+06	3.61671e+06	3.1408e+06	3.47159e+06	3.46455e+06	227374	4	-0.0227066	0.102961	0.67073	N.B.		N.B.
225	CDK17	520	GKNRRQsMLF	61271.8		30394.1	14777.2	35481	23661	3		20884.4			20884.4		1	0.411392		n.d.	n.d.		n.d.
227	CDK18	16	RRFSLsVPRT	445682	368615	354301	345674	378568	45732.2	4	22365.2	18028.4	33907.9	29916.6	26054.5	7179.13	4	0.931176	0.0207064	5.05817e-06	8.22554	2.68742	5.08484	0.141891	-5.16829
228	CDK18	89	NQRRFsMEDV	44898.3	31628.7	7956.11	31903.2	29096.6	15393.8	4	14911.1	49400.9	8394.96	24736.3	24360.8	17994	4	0.16276	0.760691	0.703025	N.B.		N.B.
229	CDK18	98	VSKRLsLPMD	2.18315e+06	1.99941e+06	2.0962e+06	2.01835e+06	2.07428e+06	83796.8	4	832078	1.57976e+06	708204	704393	956110	419978	4	0.539064	0.203324	0.00197247	95.1608	78.0048	4.02154	0.355998	-11.1731
230	CDK18	132	MSRRAsLSDI	224786	184050	107220	195062	177779	50087.4	4	41044.6	103137	77177.5	68552.6	72477.9	25596.3	4	0.592315	0.184181	0.00957573	76.6	58.5417	4.11577	0.33191	-10.641
231	CDK18	157	EGTYAtVFKG	852967	847501	922929	889517	878228	35156.2	4	333207	329356	322914	336712	330547	5909.39	4	0.623621	0.016501	7.88946e-08	67.168	5.74288	4.17284	0.0371323	-10.3187
233	CGN	71	EKGGDsFGVQ	2.16655e+06	2.34209e+06	2.18524e+06	2.15027e+06	2.21104e+06	88529.2	4	2.31885e+06	2.17945e+06	2.33092e+06	2.30316e+06	2.2831e+06	70025	4	-0.0325908	0.0520808	0.248861	N.B.		N.B.
234	CGN	131	LLRSHsQASL	1.6717e+06	1.58084e+06	1.64963e+06	1.69913e+06	1.65033e+06	50554.1	4	1.14329e+06	1.1661e+06	1.15564e+06	1.1734e+06	1.15961e+06	13097.7	4	0.297346	0.0229408	1.4659e-06	262.988	31.5852	3.58006	0.0521593	-13.6663
236	CGN	149	SNRSNsMLEL	254988	217344	229576	220158	230517	17132	4	107610	235439	85546.6	79834	127107	73207.6	4	0.448598	0.320214	0.0332574	136.794	177.207	3.86393	0.562597	-12.0632
237	CGN	332	VRRKVsLVLE	1.28519e+06	910634	1.07099e+06	845388	1.02805e+06	195890	4	742580	556718	899522	993619	798110	191366	4	0.223668	0.237764	0.144091	N.B.		N.B.
238	CLASP1	282	RLGSStLGSK	1.27825e+06	833913	633420	677244	855706	294548	4	358525	392212	357687	215861	331071	78472.5	4	0.613101	0.161697	0.0137631	70.2299	47.9936	4.15348	0.296787	-10.428
239	CLASP1	568	LNRPLsAKRS	59955.3	39955	44243.1	42733.3	46721.7	8999.35	4	46519.9	62041.4	47425.6	48721.7	51177.1	7298.99	4	-0.0953615	0.262526	0.471055	N.B.		N.B.
240	CLASP1	594	VSTTGsLQRS	2.93463e+06	2.73004e+06	2.69752e+06	3.03316e+06	2.84884e+06	161602	4	2.5065e+06	2.49348e+06	2.50928e+06	2.46576e+06	2.49376e+06	19894.5	4	0.124641	0.0501439	0.00476221	N.B.		N.B.
241	CLASP1	598	GSLQRsRSDI	145629	122392	114652	126187	127215	13181.1	4	102676	122050	91622	75317.3	97916.2	19625	4	0.23031	0.173661	0.0478904	N.B.		N.B.
242	CLASP1	636	PGSYAsLGRI	682605	628253	694167	777278	695576	61584.3	4	363605	319513	317547	316841	329376	22846.8	4	0.526469	0.0532594	3.10368e-05	100.1	21.9322	3.99957	0.0951556	-11.2972
245	CLASP1	649	RQSSGsATNV			47757.4	3553.46	25655.4	31256.9	2		10398.8			10398.8		1	0.594675		n.d.	n.d.		n.d.
247	CLASP1	723	SKIPRsQGCS	13784.4	32066.9	22206.8		22686	9150.62	3		13564	21523.5	20664.3	18583.9	4368.56	3	0.180821	0.382441	0.522105	N.B.		N.B.
252	CLASP1	795	AMRVLsTSTD	717988	660197	921883	705247	751329	116374	4	534400	995488	574711	526867	657867	226059	4	0.124396	0.330033	0.489955	N.B.		N.B.
253	CLASP1	797	RVLSTsTDLE	4.00824e+06	4.17395e+06	4.08765e+06	4.22409e+06	4.12348e+06	95275.5	4	3.74837e+06	3.86393e+06	4.04236e+06	3.74829e+06	3.85074e+06	138885	4	0.0661439	0.0400003	0.017714	N.B.		N.B.
254	CLASP1	1196	KFSFRsQEDL	1.42966e+06	1.35626e+06	1.2731e+06	1.45754e+06	1.37914e+06	82598	4	1.23684e+06	1.14817e+06	1.17817e+06	1.2684e+06	1.20789e+06	54614.5	4	0.124168	0.0657241	0.0134878	N.B.		N.B.
255	CLASP1	1084	RTSPLtSPTN	3.18857e+06	3.20725e+06	3.16786e+06	3.18207e+06	3.18644e+06	16351.4	4	932435	939428	949154	953617	943658	9543.42	4	0.703851	0.00335851	3.81548e-13	46.8259	2.40044	4.32951	0.0222633	-9.43388
256	CLASP1	633	ALPPGsYASL	333098	13914.7	439155	127320	228372	192874	4	9589.84	118647	205744	411653	186408	170260	4	0.183752	1.01541	0.755334	N.B.		N.B.
257	CLASP1	687	KVVSQsQPGS	2.724e+06	1.29811e+06	2.01651e+06	2.04961e+06	2.02206e+06	582410	4	644351	693363	613953	573079	631187	50704	4	0.687849	0.0933396	0.00313198	50.5043	22.0914	4.29667	0.189967	-9.61936
259	CLASP2	8	MGDDKsFDDE	72981.4	15611	57715.4	56037.8	50586.4	24531.3	4	81982.4	261961	60043.8	65897.6	117471	96772	4	-1.32219	2.21985	0.22878	n.d.		n.d.
261	CLASP2	352	VAGRVsAGSS	122651	96657.4	90622.7	95088.2	101255	14491.6	4	107453	91025.1	84513	83213.1	91551.1	11138.6	4	0.095836	0.169843	0.329174	N.B.		N.B.
262	CLASP2	360	SSKASsLPGS	614334	429786	606494	627731	569586	93611.7	4	137217	126745	139353	122335	131413	8183.89	4	0.769284	0.0405492	8.61055e-05	33.3771	7.79615	4.47655	0.101442	-8.60351
263	CLASP2	364	SSLPGsLQRS	6.32069e+06	6.5531e+06	6.35944e+06	6.31204e+06	6.38632e+06	113081	4	6.10057e+06	5.94472e+06	5.92849e+06	6.32493e+06	6.07468e+06	183991	4	0.0487986	0.0333722	0.0278356	N.B.		N.B.
264	CLASP2	370	LQRSRsDIDV	96069.9	102964	39388.3	100037	84614.9	30283.1	4	78485.2	91412.8	76852.5	72590.5	79835.2	8108.58	4	0.0564874	0.351011	0.770724	N.B.		N.B.
265	CLASP2	430	VRAKLsAPLA	8.07825e+06	7.84721e+06	8.69955e+06	8.01664e+06	8.16041e+06	372459	4	4.96208e+06	4.77616e+06	4.7323e+06	4.75248e+06	4.80575e+06	105750	4	0.411089	0.02984	2.36677e-06	159.43	21.1269	3.79743	0.0575505	-12.4388
266	CLASP2	455	KMVSQsQPGS	1.27769e+06	1.03655e+06	1.1229e+06	1.30853e+06	1.18642e+06	128759	4	298817	527461	377271	295564	374778	108571	4	0.684109	0.0977228	7.14416e-05	51.3888	23.3714	4.28913	0.197515	-9.66194
268	CLASP2	489	LVNSAsAQKR	31918.7	90638.9	58381.2	49316.1	57563.8	24632.8	4	18468.8	42786	28447.2	35345.1	31261.8	10345.1	4	0.456919	0.293778	0.0964925	n.d.		n.d.
273	CLASP2	537	ASRESsRDTS			74609.5	36381.9	55495.7	27031	2		44683.6	55191.1	99952.1	66608.9	29350.1	3	-0.200254	0.788346	0.699024	N.B.		N.B.
274	CLASP2	596	VLNTGsDVEE	233203	51964.6	94579.5	19714.5	99865.3	94030.9	4	299106	335561	330368	324145	322295	16148.4	4	-2.2273	3.04305	0.0034575	n.d.		n.d.
275	CLASP2	616	RRRYEsYGMH	36228.2	31153.9	29028.6	33178.2	32397.2	3064.86	4	15882.5	39827.9	18712.2	17154.2	22894.2	11348.3	4	0.293328	0.356609	0.157035	n.d.		n.d.
276	CLASP2	644	SSRNGsIPTY	1.7772e+06	1.82749e+06	1.90312e+06	1.87453e+06	1.84558e+06	55234.7	4	1.55588e+06	1.54818e+06	1.50887e+06	1.58722e+06	1.55004e+06	32224	4	0.160137	0.0306047	9.0546e-05	N.B.		N.B.
277	CLASP2	952	AIQNFsFRSQ	3.41084e+06	3.77501e+06	3.88529e+06	3.78975e+06	3.71522e+06	208727	4	2.9596e+06	2.90575e+06	3.14076e+06	3.14297e+06	3.03727e+06	122762	4	0.18248	0.0565805	0.0013816	N.B.		N.B.
278	CLASP2	955	NFSFRsQEDM	73484.2	59897.5	58381.8	66609.5	64593.2	6922.14	4	69344.7	155518	59055.1	40895.5	81203.2	50919.9	4	-0.257147	0.799745	0.54191	N.B.		N.B.
280	CLASP2	1012	SMPTHsSPRS	103960	79132.5	45589.6	67964.3	74161.7	24272.3	4	35860.3	160278	67440.9	46210.4	77447.3	56763.3	4	-0.0443037	0.838246	0.9187	N.B.		N.B.
282	CLASP2	1034	SPFNKsALKE	2.88292e+06	2.81534e+06	3.17124e+06	3.1012e+06	2.99268e+06	170448	4	2.90818e+06	3.13782e+06	3.00936e+06	2.99638e+06	3.01294e+06	94618.4	4	-0.00677038	0.0654796	0.842211	N.B.		N.B.
283	CLASP2	1053	FPDDLsLDHS	4.69939e+06	4.75023e+06	5.03841e+06	5.0765e+06	4.89113e+06	193794	4	5.20622e+06	5.19949e+06	4.74368e+06	5.06013e+06	5.05238e+06	216535	4	-0.0329676	0.0602909	0.309573	N.B.		N.B.
286	CLK2	14	SSERGsRGSY		2341.71	34686	9397.58	15475.1	17007.1	3	12986.9	8780.67	13187.1	37827.5	18195.5	13244.7	4	-0.175794	1.54993	0.820134	N.B.		N.B.
292	CLK2	469	PAKRLtLGEA	1.83336e+06	1.79766e+06	1.91336e+06	1.89261e+06	1.85925e+06	53244	4	1.41606e+06	1.56499e+06	1.4287e+06	1.47101e+06	1.47019e+06	67428.9	4	0.209256	0.0427559	0.000101607	N.B.		N.B.
293	CLK2	498	LWDSSRDIsR	1.56647e+06	1.52958e+06	1.54307e+06	1.53076e+06	1.54247e+06	17124.6	4	1.18917e+06	1.22362e+06	1.04588e+06	1.20096e+06	1.16491e+06	80626	4	0.244778	0.0529389	9.52241e-05	N.B.		N.B.
294	CLK3	199	RSRSRsHDRL	30356.4		20987.4		25671.9	6624.86	2		24330.3		14584.1	19457.2	6891.61	2	0.242081	0.332144	0.454948	N.B.		N.B.
296	CLK3	226	EERSPsFGED	784533	817229	803416	758779	790989	25312.4	4	770574	789613	758746	797357	779073	17614.6	4	0.0150657	0.0385921	0.468947	N.B.		N.B.
297	CLK3	283	KRSSRsVEDD	27180.7		25053.4	16688	22974	5546.8	3		80285.7	17228.3	7346.85	34953.6	39568.4	3	-0.52144	1.76105	0.630954	n.d.		n.d.
300	DENND4A	1035	RNRNLsGGVL	166907	181629	86448.8	83653.6	129659	51871.2	4	98594.8	115692	99625.7	133243	111789	16304.8	4	0.137827	0.367127	0.535356	N.B.		N.B.
301	DENND4A	1151	IQRMNsSFSV	132408	106771	131160	124783	123780	11821.1	4	101894	153244	83473.8	67058.1	101417	37366.4	4	0.180666	0.311853	0.297276	N.B.		N.B.
302	DENND4A	1225	TSRTPsIDLQ	5.38679e+06	5.45915e+06	5.46267e+06	5.40008e+06	5.42717e+06	39357.4	4	5.27225e+06	5.50915e+06	5.32494e+06	5.34991e+06	5.36406e+06	101998	4	0.0116283	0.0201144	0.292205	N.B.		N.B.
304	DENND4A	1281	RDRLWsSPAF	741097	548525	394126	559818	560891	141937	4	159959	140628	54454.8	47869.8	100728	57837.6	4	0.820414	0.112687	0.000960627	24.361	18.6688	4.6133	0.332818	-7.83121
305	DENND4A	1508	RYFLKsSPST	3.34051e+06	3.16447e+06	3.50231e+06	3.47138e+06	3.36967e+06	153727	4	818319	821513	822870	839895	825649	9686.76	4	0.754976	0.0115419	5.12166e-08	36.1187	2.85791	4.44227	0.0343637	-8.79712
306	DENND4A	1590	ARSIStSGPL	2.46033e+06	2.47391e+06	2.48663e+06	2.42595e+06	2.4617e+06	26144.6	4	1.17471e+06	1.20196e+06	1.21523e+06	1.14494e+06	1.18421e+06	31143	4	0.518948	0.0136437	1.09242e-09	103.163	7.54939	3.98647	0.0317812	-11.3712
307	DENND4A	1591	RSISTsGPLD	3.19777e+06	3.35319e+06	3.35465e+06	3.36471e+06	3.31758e+06	80038.9	4	2.49545e+06	2.50753e+06	2.58394e+06	2.5354e+06	2.53058e+06	39309.2	4	0.237221	0.0218872	2.12257e-06	N.B.		N.B.
308	DENND4C	965	IVAKHsQPSP	1.22231e+06	1.08833e+06	1.14184e+06	1.048e+06	1.12512e+06	75335.3	4	1.14879e+06	1.25871e+06	1.13315e+06	1.04643e+06	1.14677e+06	87155.8	4	-0.0192441	0.103238	0.719927	N.B.		N.B.
309	DENND4C	989	IVKVPsGIFD	4.29553e+06	4.17725e+06	3.97057e+06	4.83344e+06	4.3192e+06	368191	4	3.99001e+06	4.44269e+06	4.36958e+06	4.11032e+06	4.22815e+06	213404	4	0.0210793	0.0969784	0.68367	N.B.		N.B.
312	DENND4C	1046	PERSCsFSSE	19518.7	29787.4	22631.5	30581	25629.7	5420.2	4	35815.4	25017.1	28464.8	28683.4	29495.2	4535.74	4	-0.150823	0.300918	0.31597	N.B.		N.B.
313	DENND4C	1099	IARTHsFENV	126585	107122	130041	142907	126664	14800.2	4	95553.2	109514	102056	98279.5	101351	6060.37	4	0.199846	0.105026	0.0194278	N.B.		N.B.
314	DENND4C	1184	RNKRSsLYGI	56353.6	47778	51515.1	43859	49876.4	5330.76	4	24108.3	23322	25491.9	35331.1	27063.3	5584.35	4	0.457392	0.126092	0.00104403	132.024	67.3816	3.87935	0.221652	-11.9762
315	DENND4C	1278	LERRSsLPLD	1.37199e+06	1.49159e+06	1.59185e+06	1.49389e+06	1.48733e+06	89977	4	753950	787885	774926	827774	786134	31082.9	4	0.471446	0.0381989	6.14694e-06	124.771	20.0672	3.90389	0.0698485	-11.8376
317	DENND4C	1325	KERSTsLSAL	1.37067e+06	1.32495e+06	1.29722e+06	1.31351e+06	1.32658e+06	31514	4	234002	261469	257885	270248	255901	15495.7	4	0.807098	0.0125476	1.30758e-09	26.5991	2.50412	4.57513	0.0408857	-8.04678
318	DENND4C	1346	VVNSLsGLKL	4.31737e+06	4.44792e+06	4.5292e+06	5.02343e+06	4.57948e+06	308560	4	3.39848e+06	3.52704e+06	3.5961e+06	3.40831e+06	3.48248e+06	95657.8	4	0.239546	0.0553327	0.000498727	N.B.		N.B.
319	DENND4C	1623	TMKISsVPNS	2.9156e+06	2.60785e+06	2.78721e+06	2.79545e+06	2.77653e+06	126842	4	612810	1.05824e+06	610113	512662	698457	244340	4	0.748442	0.0887493	5.32573e-06	37.4056	17.725	4.42706	0.205794	-8.88298
320	DENND4C	1640	LTRSHsVGGP	143424	66280.6	74213.8	105207	97281.2	35048	4		16038	22388	16467.7	18297.9	3548.62	3	0.811907	0.0769595	0.0126766	25.7824	13.0526	4.58868	0.219866	-7.97029
321	DENND4C	1662	GISTVsLPNS	1.03088e+06	1.11219e+06	1.13251e+06	1.11795e+06	1.09838e+06	45807.4	4	252595	209376	226876	279033	241970	30423.2	4	0.779703	0.0291821	7.2727e-08	31.4439	5.5567	4.50246	0.0767477	-8.45717
322	DENND4C	1666	VSLPNsLQEV	32044.1	28194.8	34322.3	48520.5	35770.4	8868.23	4	2651.15	21498.8	21942.8	20623.6	16679.1	9368	4	0.533719	0.286271	0.0252848	97.2283	111.94	4.01221	0.50001	-11.2258
323	DENND4C	953	LIRLEsIDNH	1.59181e+06	1.52234e+06	1.4917e+06	1.63943e+06	1.56132e+06	66826.2	4	1.53507e+06	1.56991e+06	1.49208e+06	1.65041e+06	1.56187e+06	67065	4	-0.000350686	0.0606487	0.991146	N.B.		N.B.
324	DOCK11	12	FTKRLsKPGT	2.35427e+06	2.23697e+06	2.30468e+06	2.36089e+06	2.3142e+06	57272.8	4	2.43156e+06	2.12632e+06	2.17068e+06	2.22799e+06	2.23914e+06	134864	4	0.0324362	0.0630044	0.345066	N.B.		N.B.
325	DOCK11	58	KTQIYsDPLR	3.7877e+06	3.47642e+06	3.68896e+06	3.97818e+06	3.73282e+06	208871	4	393305	399291	354172	375097	380466	20325.6	4	0.898075	0.00788518	6.25019e-08	12.6306	1.24959	4.89858	0.0429663	-6.22017
326	DOCK11	87	RTVQStVPED	2.18486e+06	2.16922e+06	2.28196e+06	2.18107e+06	2.20428e+06	52214.9	4	1.81172e+06	1.82935e+06	1.81044e+06	1.83389e+06	1.82135e+06	12015.3	4	0.173719	0.0203178	7.33537e-06	N.B.		N.B.
327	DOCK11	329	QLNKLsRGDG	582645	394743	449237	364825	447863	96410.6	4	462716	466372	369016	448679	436696	45759.9	4	0.0249336	0.233448	0.841158	N.B.		N.B.
328	DOCK11	500	PYIKNsDPVK	193791	205689	229070	239392	216985	20925.9	4	184884	194720	195230	214705	197385	12489.8	4	0.0903308	0.104926	0.158833	N.B.		N.B.
329	DOCK11	1237	IKREDsRGSL	237183		237672	312776	262544	43503.2	3	87048	164730	144206	99656.2	123910	36629.9	4	0.52804	0.159942	0.00587956	99.4706	64.0205	4.00231	0.279517	-11.2818
330	DOCK11	1352	DRKSQtMPAL	1.19819e+06	1.07539e+06	1.08938e+06	1.10285e+06	1.11645e+06	55631	4	10000	148810	10000	10000	44702.6	69405.2	1			n.d.	n.d.		n.d.
331	EML3	176	SRKAIsSANL	2.72731e+06	2.57949e+06	2.64403e+06	2.77281e+06	2.68091e+06	86110.8	4	891611	949388	926003	908852	918964	24668.2	4	0.657219	0.0143488	1.80245e-08	58.0447	4.65256	4.23624	0.0348108	-9.96066
332	EML3	197	GKDPLsSPGG	1.80967e+06	1.87619e+06	1.83292e+06	1.78399e+06	1.82569e+06	39150.1	4	1.30403e+06	1.2016e+06	1.30665e+06	1.26854e+06	1.2702e+06	48927.9	4	0.304262	0.0306726	2.06817e-06	254.481	38.8973	3.59434	0.0663816	-13.5857
333	EML3	207	PGSRRsNYNL	393650	376407	393428	388304	387947	8080.28	4	382238	372454	368130	382596	376354	7220.82	4	0.0298828	0.0274721	0.0761926	N.B.		N.B.
334	EPB41L3	88	EDDKLsQKSS	1470.19	23771.4	15715.5	6755.14	11928.1	9844.39	4		3841.11	1647.76	5041.27	3510.05	1720.81	3	0.705732	0.28248	0.211868	n.d.		n.d.
335	EPB41L3	130	DVEKRsRGQV	39937.4		26840.7	29971.3	32249.8	6839.16	3	14318.2	44914.3	28292.9	2588.23	22528.4	18251.7	4	0.30144	0.585016	0.428629	n.d.		n.d.
336	EPB41L3	401	PKKFLtLGSK	1.00198e+06	872158	881507	807598	890812	81073.2	4	106994	113690	114839	125566	115272	7685.19	4	0.870599	0.0145987	1.35429e-06	16.5416	2.2896	4.78142	0.0601127	-6.88178
337	EPB41L3	420	QTRRAsALID	1.38941e+06	1.34371e+06	1.35002e+06	1.2949e+06	1.34451e+06	38762.4	4	1.17296e+06	1.21545e+06	1.19453e+06	1.18063e+06	1.19089e+06	18646.3	4	0.114257	0.029059	0.000379467	N.B.		N.B.
338	EPB41L3	460	TTKGIsQTNL	1.07111e+06	1.05243e+06	1.0803e+06	1.05697e+06	1.0652e+06	12830.9	4	1.02158e+06	1.04181e+06	1.07237e+06	1.00632e+06	1.03552e+06	28545.1	4	0.0278654	0.0292445	0.106633	N.B.		N.B.
339	EPB41L3	761	EKRLStSPVR	121858	65081.2	102963		96634.2	28912.7	3	9280.62	43256.1	80941.5	31673.2	41287.8	29962.1	4	0.572741	0.335376	0.0577542	n.d.		n.d.
340	EPB41L3	957	KTETIsFGSV	1.03195e+06	945047	891712	1.02769e+06	974099	67945.5	4	780863	848866	770052	805107	801222	34981.5	4	0.177473	0.0676854	0.0039994	N.B.		N.B.
341	EPB41L3	443	YTMSRsLDGA	867548	797726	816141	819976	825348	29762.8	4	180391	230057	180800	171789	190759	26526	4	0.768874	0.0332023	6.3853e-08	33.4542	6.45873	4.47555	0.0838457	-8.60917
342	epUin	173	FGRGSsQPNL	5.28095e+06	5.80804e+06	5.96399e+06	5.95694e+06	5.75248e+06	322476	4	1.75441e+06	1.81268e+06	1.85584e+06	1.86236e+06	1.82132e+06	49755.8	4	0.683385	0.0197444	3.35674e-07	51.5613	5.33223	4.28768	0.0449127	-9.67016
344	epUin	316	ESRRDtVKIP	163025	169304	175954	162825	167777	6226.63	4	124525	153719	140946	136022	138803	12092.2	4	0.172693	0.0783403	0.00531829	N.B.		N.B.
345	epUin	327	KKEHGsLPQQ	145890	85206	20655.6	138653	97601.1	57998	4	143502	166038	156465	168675	158670	11392	4	-0.6257	0.973074	0.0843048	n.d.		n.d.
346	epUin	408	SVPKNsDPWA	276831	287681	248461	263261	269059	16981	4	298822	253863	203664	224784	245283	41200.4	4	0.0883643	0.16358	0.326993	N.B.		N.B.
347	epUin	195	GGSPAsYHGS	588705	506582	627739	619244	585567	55260.3	4	271395	310087	264849	276515	280711	20157.4	4	0.520617	0.0568473	4.71843e-05	102.476	23.8679	3.98938	0.101152	-11.3548
348	FAM117B	38	QPMRAtVPFQ	1.82294e+06	1.49927e+06	1.72661e+06	1.69147e+06	1.68507e+06	135765	4	204391	357536	168408	142268	218151	96350.3	4	0.870539	0.0581223	2.14303e-06	16.5503	8.57272	4.78119	0.224955	-6.88308
351	FAM117B	209	TRQPSsSPSS	40611.3	52143	48292.9	6361.91	36852.3	20884.5	4	31603.5	26225.8	26865.6	18300.7	25748.9	5514.41	4	0.301294	0.423293	0.343562	n.d.		n.d.
352	FAM117B	220	IRRTSsLDTL	3.16682e+06	3.14561e+06	3.08499e+06	3.01574e+06	3.10329e+06	67890	4	718687	701771	699095	751693	717812	24195.9	4	0.768693	0.00929498	7.99354e-10	33.4882	2.39174	4.47511	0.0310175	-8.61166
353	FAM117B	273	HKRSAsWGST	21357.9	51158	204280	17840.2	73659	88354	4	269910	364064	205081	11599.9	212664	149090	4	-1.88714	4.01123	0.159798	n.d.		n.d.
354	FAM117B	391	SSSTRsIDTQ	2.11418e+06	882878	859983	1.46168e+06	1.32968e+06	592485	4	1.79441e+06	1.88987e+06	1.64148e+06	1.19252e+06	1.62957e+06	308806	4	-0.225536	0.593413	0.403926	N.B.		N.B.
355	FAM117B	456	LPKYAtSPKP	210458	199008	205457	216736	207915	7519.88	4		10784.1	13343.3	18979	14368.8	4192.58	3	0.930891	0.0203193	1.93696e-07	8.26216	2.64015	5.08291	0.138778	-5.17919
356	FAM122B	25	LRRSSsAPLI	379396	359961	350760	330883	355250	20158.9	4	10000	10000	10000	10000	10000		0	0.971851		n.d.	≤ 10		≥ 5.00
357	FAM122B	33	LIHGLsDLSQ	993696	913090	912210	1.08089e+06	974971	80284.3	4	918510	822383	902870	952365	899032	55116.8	4	0.0778881	0.094665	0.169874	N.B.		N.B.
358	FAM122B	50	RTRRNsTTIM	20911.6	12769.6	9031.79	21031.6	15936.1	6011.53	4	20489.8	12625.4	13645.4	14811.7	15393.1	3513.28	4	0.0340778	0.425874	0.881157	N.B.		N.B.
359	FAM122B	58	IMSRHsLEEG	69501.8	29824.7	76944.8	62630.7	59725.5	20773.2	4	5740.42	122867	39723.8	40331.6	52165.7	49829.1	4	0.126576	0.887888	0.78883	N.B.		N.B.
360	FAM122B	121	PAPSPtRGFG	3.12975e+06	3.23399e+06	3.30834e+06	3.34513e+06	3.2543e+06	95037.2	4	3.27676e+06	3.37797e+06	3.19089e+06	3.32977e+06	3.29385e+06	80121.1	4	-0.0121518	0.0384688	0.548085	N.B.		N.B.
364	FAM53B	169	RSSSFsLPSR	1.4613e+06	1.2611e+06	1.41722e+06	1.42417e+06	1.39095e+06	88701.2	4	13378.1	10000	10000	10000	10844.5	1689.04	1	0.992203		n.d.	≤ 1		≥ 6.00
366	FAM53B	268	LSRSRsQPCV	20205	38776.1	59610.5	24015.4	35651.8	17868	4	53897.2	39420.9	73268.1	53856.7	55110.7	13891.3	4	-0.545807	0.867192	0.136308	n.d.		n.d.
369	FAM53C	232	PQRRFsLSPS	1.25093e+06	1.20632e+06	1.26845e+06	1.30487e+06	1.25764e+06	40934	4	570687	620827	591164	589497	593044	20719.3	4	0.528448	0.0225163	1.12029e-07	99.3082	10.1918	4.00302	0.0445706	-11.2778
370	FAM53C	254	RSSPAsSPEL	3.07743e+06	3.23192e+06	3.08256e+06	3.00893e+06	3.10021e+06	94004.1	4	764061	810105	797374	788215	789939	19447.4	4	0.745198	0.00995198	5.39116e-09	38.0529	2.72155	4.41961	0.0310608	-8.92507
372	FAM53C	299	RRLRPsLDFD	413376	338041	290619	277010	329762	61575.8	4	248291	203411	318380	264543	258656	47472.7	4	0.215627	0.205369	0.117142	N.B.		N.B.
376	FOXO1A	182	AEKRLtLSQI	195152	240575	197489	229461	215669	22817.8	4	187359	164169	166177	176201	173476	10646.5	4	0.195637	0.0983828	0.0153929	N.B.		N.B.
377	FOXO1A	218	IRHNLsLHSK	32717.4	20561.8	12572.1	21335.1	21796.6	8288.38	4	8128.72	4114.86	15000.6	8803.44	9011.9	4497	4	0.586546	0.259393	0.0350329	78.4481	83.9936	4.10542	0.464995	-10.6994
379	FOXO1A	256	RRRAAsMDNN	21197.5	35537.9	83390.3	162344	75617.4	63639.1	4	30412.2	9100.94	16310.1	61118.4	29235.4	23024.4	4	0.613377	0.445626	0.219531	n.d.		n.d.
380	FOXO1A	276	AKKKAsLQSG	248393	261447	348989	349984	302203	54859.2	4	157094	104113	28615.6	9661.13	74870.9	68331.7	4	0.75225	0.230541	0.00203734	36.653	45.3727	4.43589	0.537613	-8.83313
382	FOXO1A	322	TSSNAsTISG	26518.8	44301	26610.7	38758.5	34047.2	8931.5	4	24775.3	21110.7	55377	54758.7	39005.4	18609.2	4	-0.145627	0.623744	0.647951	N.B.		N.B.
383	FOXO1A	325	NASTIsGRLS	3.38075e+06	3.39976e+06	3.30092e+06	3.2906e+06	3.34301e+06	55267.5	4	3.05743e+06	3.2773e+06	3.08175e+06	3.32675e+06	3.18581e+06	136071	4	0.0470233	0.0436459	0.0760764	N.B.		N.B.
384	FOXO1A	649	SVKTTtHSWV	48417.3		4968.66		26693	30722.8	2	18631.8	43661.4		21989.4	28094.2	13585.7	3	-0.0524943	1.31397	0.946129	N.B.		N.B.
386	FOXO3A	179	PDKRLtLSQI	77713.8	65486.7	73751.9	67427.2	71094.9	5650.17	4	53264.7	62082.5	49747.4	46864.2	52989.7	6602.73	4	0.254662	0.110154	0.0058997	325.721	189.692	3.48715	0.252923	-14.191
387	FOXO3A	209	AGWKNsIRHN	136780	115198	103835	112861	117169	13962.2	4	142907	190590	93352	89534.9	129096	47661.8	4	-0.101797	0.427444	0.648013	N.B.		N.B.
388	FOXO3A	215	IRHNLsLHSR	105078	96453.9	59000.1	83944.1	86119	20053.4	4	14976.3	109783	127275	17674.7	67427.5	59448.2	4	0.217043	0.713973	0.573053	N.B.		N.B.
391	FOXO3A	253	RRRAVsMDNS		103367	31695.6	97342.8	77468.4	39754.6	3	59979.2	119025	100205	77409.3	89154.6	25842.5	4	-0.150852	0.678286	0.654082	N.B.		N.B.
392	FOXO3A	280	QTAPEsADDS	10645.9	1194.96	19626.8	12875.9	11085.9	7619.62	4	1509.5	16263.9	2683.58	18018.8	9618.96	8728.81	4	0.132323	0.987743	0.80856	N.B.		N.B.
395	FOXO3A	321	NASTVsGRLS	2.12384e+06	2.13417e+06	2.0678e+06	2.10906e+06	2.10872e+06	29159.6	4	2.06139e+06	2.09312e+06	2.09655e+06	2.08403e+06	2.08377e+06	15826.9	4	0.01183	0.0155901	0.183332	N.B.		N.B.
396	FOXO3A	399	ITLPPsQPSP	2.20146e+06	2.55482e+06	1.86066e+06	2.28771e+06	2.22616e+06	286362	4	2.12573e+06	1.99398e+06	1.13552e+06	2.23907e+06	1.87358e+06	502127	4	0.158382	0.250193	0.268266	N.B.		N.B.
397	FOXO3A	413	MQRSSsFPYT	1.2758e+06	1.09188e+06	1.23336e+06	1.28947e+06	1.22263e+06	90380	4	77957.8	84746.8	65661.8	78371.7	76684.5	7978.46	4	0.937279	0.00800511	2.53528e-07	7.44736	1.07686	5.128	0.0627972	-4.92454
398	FOXO3A	555	LSNSVsNMGL	211609	190589	201910	200181	201072	8610.55	4	180486	289540	140922	116475	181856	76481.1	4	0.0955703	0.382333	0.635303	N.B.		N.B.
399	FOXO3A	588	LSDSLsGSSL	114320	69551.5	92382.3	29924	76544.3	36056.3	4	38596.4			92288.9	65442.7	37966.4	2	0.145036	0.638916	0.743439	N.B.		N.B.
402	FRMD6	522	KLRGQsTDSL	3.48381e+06	3.25537e+06	3.17103e+06	3.1884e+06	3.27465e+06	144100	4	2.46745e+06	2.47399e+06	2.3847e+06	2.43227e+06	2.4396e+06	40929.6	4	0.255004	0.0350851	3.10556e-05	325.135	62.0957	3.48794	0.0829433	-14.1866
403	FRMD6	525	GQSTDsLPQT	882401	712150	732099	821550	787050	79396.9	4	827603	809568	882865	862657	845673	33175.4	4	-0.0744847	0.1163	0.221949	N.B.		N.B.
405	FRYL	103	RSSTKsKGDE	125782	113120	143813	142939	131414	14752.9	4	36373.7	14917.4	138322	143029	83160.7	67015.4	4	0.367184	0.514883	0.209233	n.d.		n.d.
406	FRYL	482	LPSGNtLRVK	7.44199e+06	7.19424e+06	7.77577e+06	7.54123e+06	7.48831e+06	240873	4	6.34857e+06	6.49179e+06	6.78314e+06	6.56216e+06	6.54641e+06	181118	4	0.125782	0.0370913	0.00077724	N.B.		N.B.
407	FRYL	1535	SRYSSsSGGS	33995.3	2124.43	3065.33	3848.57	10758.4	15507.3	4	23852.6	26692.1	12992.3	11971.8	18877.2	7486.52	4	-0.754649	2.62316	0.382103	n.d.		n.d.
408	FRYL	1914	AANRKsTGQL	19397.2	43040	28946.1		30461.1	11894	3		28636.7		13536.5	21086.6	10677.4	2	0.307753	0.442639	0.437761	n.d.		n.d.
409	FRYL	1935	YLGYNsNARS	3.81574e+06	3.96615e+06	4.20249e+06	4.07186e+06	4.01406e+06	163782	4	3.76065e+06	3.8754e+06	4.03424e+06	3.99277e+06	3.91576e+06	123365	4	0.0244873	0.0502873	0.374708	N.B.		N.B.
410	FRYL	1941	NARSNsLRLS	1.06788e+06	967978	1.05569e+06	1.05412e+06	1.03642e+06	46039.4	4	487859	519268	488981	488173	496070	15472.2	4	0.521361	0.0259794	5.38939e-07	102.171	11.7413	3.99067	0.0499084	-11.3475
411	FRYL	1945	NSLRLsLIGD	787790	772946	796370	927381	821122	71497.3	4	694492	689523	687129	642049	678298	24359.9	4	0.173937	0.0778054	0.00916166	N.B.		N.B.
412	FRYL	1959	RRRSNtLDIM	34678.8		45173.6		39926.2	7420.98	2	10000	10000	10000	10000	10000		0	0.749538		n.d.	≤ 100		≥ 4.00
413	FRYL	1972	INHSSsLART	827685	784000	848733	888283	837175	43448.4	4	842353	743802	834697	517091	734486	151685	4	0.122662	0.18682	0.240779	N.B.		N.B.
414	FRYL	1978	LARTRsLSSL	2.26583e+06	2.08753e+06	2.33041e+06	2.43013e+06	2.27847e+06	144127	4	168328	172161	195904	163924	175079	14285.2	4	0.923159	0.0079331	1.10337e-07	9.26343	1.12973	5.03323	0.052965	-5.45974
416	GAB2	133	LRNVSsAGHG	38763.4	11263.8		13825.6	21284.3	15191.4	3		6232.49			6232.49		1	0.707179		n.d.	n.d.		n.d.
417	GAB2	159	RERKSsAPSH	9930.2		13953.1		11941.7	2844.63	2		12657.1	10508.1	12315.1	11826.8	1154.72	3	0.00962077	0.254966	0.951194	N.B.		N.B.
418	GAB2	210	NARSAsFSQG	644064	573235	599440	636752	613373	33134.8	4	440971	418758	436072	460701	439125	17253.4	4	0.284081	0.047822	8.5967e-05	280.466	67.3451	3.55212	0.104282	-13.8241
419	GAB2	212	RSASFsQGTR	340770	162093	275011	218170	249011	76597.6	4	177230	113140	169281	150788	152610	28549.9	4	0.387136	0.220648	0.0563938	n.d.		n.d.
420	GAB2	264	TEFRDsTYDL	395868	425603	441185	438870	425382	20839.3	4	407191	410708	357457	421951	399327	28614.2	4	0.0612509	0.0814853	0.191413	N.B.		N.B.
421	GAB2	322	PATPLsAYQI	356760	357924	397488	374030	371551	19003.2	4	259184	273085	281125	247530	265231	14879.3	4	0.286152	0.0541914	0.000118685	277.63	74.8822	3.55653	0.117138	-13.7992
422	GAB2	385	RSVAAtIPRR	2.21049e+06	1.60445e+06	2.10338e+06	1.98452e+06	1.97571e+06	264156	4	346322	360501	359847	329122	348948	14744.6	4	0.823381	0.0247655	1.76204e-05	23.8723	4.22789	4.62211	0.0769156	-7.7815
423	GAB2	391	IPRRNtLPAM	168037	148303	164830	161125	160574	8654.29	4	6331.81	10000	10000	10000	9082.95	1834.09	1	0.943434		n.d.	≤ 10		≥ 5.00
425	GAB2	472	RAGDNsQSVY	950137	915684	849224	917623	908167	42354.3	4	1.03747e+06	995026	972600	1.06367e+06	1.01719e+06	41033.7	4	-0.120049	0.0690658	0.010118	N.B.		N.B.
427	HDAC4	265	VAERRsSPLL	1.06877e+06	1.06933e+06	1.03344e+06	1.11707e+06	1.07215e+06	34328.2	4	156961	164567	158622	151869	158005	5233.79	4	0.852628	0.00678929	3.15067e-09	19.2358	1.39872	4.71589	0.0315795	-7.25188
429	HDAC4	350	LYTSPsLPNI	363853	385215	394748	405602	387355	17743.9	4	29269.9	26913.8	28223.3	45080	32371.7	8526.85	4	0.916429	0.0223434	3.03127e-08	10.1488	3.00149	4.99358	0.128442	-5.68362
432	HDAC4	584	GQRQPsEQEL	988195	987097	955469	996335	981774	18014.3	4	1.00261e+06	1.06367e+06	1.04065e+06	1.03898e+06	1.03648e+06	25229.8	4	-0.0557195	0.0321813	0.01238	N.B.		N.B.
433	HDAC4	632	LSRAQsSPAS	3.0374e+06	1.2136e+06	1.76386e+06	3.07896e+06	2.27345e+06	933705	4	106603	170230	123578	110853	127816	29181.1	4	0.943779	0.0264177	0.00371647	6.62957	3.31621	5.17851	0.217241	-4.63925
434	HDAC5	259	LRKTAsEPNL	1.61991e+06	1.38973e+06	1.6213e+06	1.52204e+06	1.53825e+06	109372	4	124478	136082	111743	103702	119002	14241.9	4	0.922638	0.0107693	2.26908e-07	9.33151	1.47925	5.03005	0.0688453	-5.4777
435	HDAC5	498	LSRTQsSPLP	405141	418717	359469	343668	381749	35871.8	4	10000	10000	10000	10000	10000		0	0.973805		n.d.	≤ 10		≥ 5.00
436	HDAC5	547	PRQPTtHPEE	664395	385506	478012	559326	521810	118652	4	451984	545880	384269	467473	462401	66351.7	4	0.113851	0.238265	0.41572	N.B.		N.B.
438	HDAC7	155	LRKTVsEPNL	2.40215e+06	2.47311e+06	2.58119e+06	2.51196e+06	2.4921e+06	74795.3	4	63003.4	79552.5	75907.8	75235.3	73424.7	7201.78	4	0.970537	0.00302211	9.44666e-10	3.37849	0.39307	5.47128	0.050528	-2.9859
439	HDAC7	181	LLRKEsAPPS	1.85366e+07	1.62742e+07	1.83252e+07	1.36414e+07	1.66943e+07	2.27672e+06	4	1.28778e+07	1.36516e+07	1.30035e+07	1.23666e+07	1.29749e+07	528607	4	0.222797	0.110621	0.0190106	N.B.		N.B.
440	HDAC7	358	LSRTRsEPLP	238730	222162	242329	214030	229313	13451.2	4	48718.5	47855.2	36888.4	47007.8	45117.5	5530.35	4	0.803249	0.0267363	2.49395e-07	27.2598	4.79842	4.56448	0.0764469	-8.10696
441	HDAC7	405	LRQIPsAEDL	1.86052e+06	1.94064e+06	1.94692e+06	1.95791e+06	1.9265e+06	44561	4	1.92258e+06	1.86611e+06	1.93702e+06	1.87592e+06	1.9004e+06	34679.4	4	0.0135443	0.0290633	0.391029	N.B.		N.B.
442	HDAC7	464	RLPRGsTGDT	1.70664e+06	1.04891e+06	1.20354e+06	1.34647e+06	1.32639e+06	281115	4	1.63422e+06	1.48078e+06	1.37426e+06	1.23277e+06	1.4305e+06	169597	4	-0.0784939	0.261908	0.549328	N.B.		N.B.
443	HDAC7	486	LSRAQsSPAA	4.00747e+06	3.28216e+06	3.93051e+06	4.20346e+06	3.8559e+06	399380	4	125272	97555.6	77887.5	126810	106881	23544.1	4	0.972281	0.00674729	1.48986e-06	3.17279	0.809135	5.49856	0.110755	-2.83183
444	HDAC7	507	QARVLsSSET	1.5571e+06	1.43035e+06	1.49565e+06	1.4827e+06	1.49145e+06	52080.7	4	1.4942e+06	1.43162e+06	1.39984e+06	1.48284e+06	1.45212e+06	44226.3	4	0.026366	0.0451136	0.293501	N.B.		N.B.
447	HOMEZ	444	PPSTRsLNER	2.99723e+06	2.83063e+06	3.16132e+06	2.7902e+06	2.94485e+06	169868	4	1.3468e+06	1.53677e+06	1.51074e+06	1.45905e+06	1.46334e+06	84140.7	4	0.503083	0.040472	4.34298e-06	109.926	18.5827	3.9589	0.0734161	-11.5269
450	IRS2	346	RSRTDsLAAT	2.29722e+06	2.20586e+06	2.60841e+06	3.13008e+06	2.56039e+06	417055	4	3.39643e+06	3.18801e+06	2.90082e+06	2.88548e+06	3.09269e+06	245693	4	-0.207895	0.218904	0.0701652	N.B.		N.B.
451	IRS2	365	RVRTAsEGDG	54878.7		28481	3431.02	28930.2	25726.8	3	44293.2	37877.9	57531.9	2687.24	35597.5	23416.6	4	-0.230462	1.36105	0.734782	N.B.		N.B.
452	IRS2	384	GARPVsVAGS	2.27895e+06	2.1739e+06	2.28558e+06	2.06861e+06	2.20176e+06	102452	4	1.64195e+06	1.6372e+06	1.6595e+06	1.55508e+06	1.62343e+06	46569.6	4	0.262666	0.0403053	4.9533e-05	312.405	66.7685	3.50528	0.0928191	-14.0886
454	IRS2	432	HSRSMsMPVA	41779.3	26489.6	38081.4	32195.6	34636.5	6713.59	4	10000	10000	10000	10000	10000		0	0.711287		n.d.	≤ 100		≥ 4.00
456	IRS2	523	SNTPEsIAET	188784	222694	216210	187287	203743	18340.8	4	212983	221504	213202	185558	208312	15679.3	4	-0.0224217	0.119971	0.717984	N.B.		N.B.
457	IRS2	560	SYRRVsGDAA	108699	103302	52501.4	86256.4	87689.7	25333.8	4	135555	106387	127358	48837.4	104534	39110.2	4	-0.192095	0.563501	0.496897	N.B.		N.B.
458	IRS2	579	RTYSLtTPAR	1.10176e+06	1.03521e+06	1.10867e+06	1.04771e+06	1.07334e+06	37267.4	4	9417.16			10921.8	10169.5	1063.97	2	0.990525	0.00104444	2.85461e-06	1.06452	0.129292	5.97284	0.0527474	-0.153359
460	IRS2	608	ATFSGsAGRL	4.0287e+06	4.17377e+06	4.05411e+06	4.19305e+06	4.11241e+06	83014.3	4	3.23726e+06	3.33668e+06	3.35715e+06	3.36962e+06	3.32518e+06	60161.8	4	0.191428	0.0219187	4.81703e-06	N.B.		N.B.
463	IRS2	723	RTFPAsGGGY	3.91649e+06	4.00761e+06	4.08139e+06	4.02514e+06	4.00766e+06	68443.2	4	2.59912e+06	2.58068e+06	2.70064e+06	2.66298e+06	2.63586e+06	55757.3	4	0.342295	0.017881	7.37039e-08	213.84	19.9188	3.66991	0.0404538	-13.1589
464	IRS2	730	GGYKAsSPAE	2.00477e+06	2.08493e+06	1.9904e+06	1.93021e+06	2.00258e+06	63694.1	4	2.15424e+06	2.1369e+06	2.17093e+06	2.16953e+06	2.1579e+06	15910.7	4	-0.0775626	0.0351819	0.00321846	N.B.		N.B.
465	IRS2	735	SSPAEsSPED	99202.1	58654.3	63522.9	162916	96073.7	48088.1	4	8781.18	86892.1	140613	175863	103037	72710.4	4	-0.0724819	0.92787	0.87831	N.B.		N.B.
468	IRS2	1164	TPVSPsFAHN	1.80779e+06	1.86274e+06	1.95683e+06	1.9141e+06	1.88536e+06	64456.5	4	1.90772e+06	1.91016e+06	1.90234e+06	1.92734e+06	1.91189e+06	10805.8	4	-0.0140687	0.0351393	0.447963	N.B.		N.B.
469	IRS2	1176	RHNSAsVENV	102540	54368.1	68154.5	77349	75603	20290.2	4	76636.1	102865	77683.6	61428.8	79653.3	17164.7	4	-0.0535729	0.362625	0.770815	N.B.		N.B.
470	IRS2	1186	SLRKSsEGGV			9071.26	22114.9	15593.1	9223.25	2	48530.5	70433.4	52810.2		57258.1	11609.1	3	-2.67202	2.29604	0.0246627	n.d.		n.d.
471	IRS2	1283	PGDKSsWGRT	1.56654e+06	1.32505e+06	1.2064e+06	1.38878e+06	1.37169e+06	150282	4	1.44593e+06	1.27424e+06	1.18413e+06	1.29006e+06	1.29859e+06	108748	4	0.0532953	0.130549	0.460584	N.B.		N.B.
472	IRSp53	336	SKLSDsYSNT	406922	400174	406167	382005	398817	11607.4	4	410143	401938	479271	435377	431682	34770.7	4	-0.0824051	0.0927016	0.123125	N.B.		N.B.
473	IRSp53	340	DSYSNtLPVR	6.52829e+06	6.22221e+06	6.98025e+06	6.91959e+06	6.66259e+06	355400	4	1.13989e+06	1.2323e+06	1.15804e+06	1.16069e+06	1.17273e+06	40775.1	4	0.823983	0.0112077	7.94076e-08	23.7736	2.17097	4.62391	0.0396592	-7.77134
474	IRSp53	360	TTENKtLPRS	2.83607e+06	2.52622e+06	2.69126e+06	3.01235e+06	2.76647e+06	207105	4	1.28243e+06	1.66422e+06	1.4185e+06	1.28975e+06	1.41373e+06	178308	4	0.488979	0.0749518	6.13421e-05	116.307	35.3421	3.93439	0.131969	-11.6653
475	IRSp53	366	LPRSSsMAAG	651345	516069	584916	575033	581841	55415.5	4	153355	533406	223415	174985	271290	177182	4	0.533738	0.30774	0.0155031	97.2207	120.312	4.01224	0.537446	-11.2256
477	IRSp53	519	SGSGTLVsTV	68810.3	70382.7	72447.2	59132.1	67693.1	5898.42	4	65168.9	63421.1	65025.5	64927.4	64635.7	815.814	4	0.045165	0.0840676	0.344076	N.B.		N.B.
478	IRSp53	520	SGSGTLVStV	74133.3	64239.8	72447.1	69673.4	70123.4	4331.98	4	59847.9	57263.8	50689.6	64927.4	58182.1	5923.27	4	0.170289	0.0988043	0.0173682	N.B.		N.B.
479	KIAA0930	262	AVSRVsTGDT	2.5598e+06	2.58418e+06	2.83257e+06	2.32619e+06	2.57569e+06	207013	4	2.40816e+06	2.5413e+06	2.43054e+06	2.55109e+06	2.48277e+06	73911.4	4	0.0360734	0.0826163	0.430307	N.B.		N.B.
481	KIAA0930	289	RVTSFsTPPT	8.96529e+06	8.74772e+06	9.34806e+06	9.25015e+06	9.0778e+06	273468	4	296304	309327	325208	338885	317431	18554.1	4	0.965032	0.00229939	9.85694e-10	4.03259	0.337646	5.39442	0.0363632	-3.41997
482	KIAA0930	306	AFFSPsLKRK	3.91682e+06	2.95774e+06	3.39981e+06	2.55666e+06	3.20776e+06	584832	4	2.12917e+06	1.46614e+06	2.24362e+06	2.18821e+06	2.00678e+06	363449	4	0.374397	0.16077	0.0130098	185.962	127.962	3.73058	0.298842	-12.8163
484	KIAA0930	362	RSLVGsWLKL	77010	24542.7	15265.3	22386.5	34801.1	28417.1	4	51743.8	53796.5	82626.3	56266.5	61108.3	14464	4	-0.755929	1.49284	0.150024	n.d.		n.d.
486	KIF1B	522	REDGGtLGVF	3.69511e+06	3.75456e+06	3.57344e+06	3.91572e+06	3.73471e+06	142286	4	3.73985e+06	3.38279e+06	3.48816e+06	3.15375e+06	3.44114e+06	243197	4	0.0786052	0.0739773	0.082302	N.B.		N.B.
487	KIF1B	892	FKLVGsSPIF	5.22666e+06	4.56912e+06	3.32133e+06	5.55476e+06	4.66797e+06	986871	4	612468	753124	673426	673034	678013	57687.7	4	0.854752	0.0331009	0.000193551	18.9115	5.12514	4.72327	0.117696	-7.21017
488	KIF1B	1057	TRSGLsLEEL	2.27312e+06	1.86811e+06	1.96572e+06	2.0643e+06	2.04281e+06	173173	4	1.73498e+06	1.54217e+06	1.46768e+06	1.55142e+06	1.57406e+06	113636	4	0.229463	0.0857967	0.00399129	N.B.		N.B.
489	KIF1B	1487	RPRGDsLILE	3.46475e+06	3.5475e+06	3.40412e+06	3.62652e+06	3.51072e+06	97018	4	3.40738e+06	3.17691e+06	3.35373e+06	3.05717e+06	3.2488e+06	161297	4	0.0746065	0.0525818	0.0318681	N.B.		N.B.
491	KIF1B	663	RLDADsDSGD	27619.5	112083	45038	95306.1	70011.8	40127.4	4	16284.2	46201.7	21697.8	190528	68678	82269.8	4	0.0190504	1.30266	0.977696	N.B.		N.B.
492	KIF1B	1053	RWRSNsLNNG	37303.5	27956.2	26130.9	36630.1	32005.2	5783.99	4	4609.53	20868.6	4344.48		9940.88	9464.63	3	0.689398	0.301002	0.0118349	50.1408	70.5225	4.29981	0.610831	-9.60164
493	KIF1B	1141	MRRQFsAPNL	498450	411779	437743	387451	433856	47708.3	4	13447.9	21932.4	7177.72	4192.33	11687.6	7843.73	4	0.973061	0.0183202	2.26103e-06	3.08103	2.15834	5.5113	0.304234	-2.75986
495	KIF1C	277	NKSLTtLGKV	267988	287494	336623	325697	304450	32163.9	4	288466	287413	263813	273268	278240	11854.5	4	0.0860916	0.104106	0.17707	N.B.		N.B.
496	KIF1C	489	REDGGtVGVF	3.3716e+06	3.52024e+06	3.50471e+06	3.45444e+06	3.46275e+06	66936.6	4	3.21014e+06	3.1641e+06	3.05128e+06	3.02338e+06	3.11223e+06	89229.8	4	0.101227	0.0310783	0.00075517	N.B.		N.B.
497	KIF1C	674	RLYADsDSGD	251386	283374	76043.1	156913	191929	94079.6	4	267677	272044	49154.5	251417	210073	107646	4	-0.0945357	0.776156	0.808102	N.B.		N.B.
499	KIF1C	1082	RYPPYtTPPR	468652	392741	444408	477314	445779	38002.3	4	10000	10000	10000	10000	10000		0	0.977567		n.d.	≤ 10		≥ 5.00
500	KIF1C	1092	MRRQRsAPDL	307670	267771	270017	265404	277716	20058.4	4	18573.7	41186.8	87553.7	22991.3	42576.4	31541.5	4	0.846691	0.114113	1.54354e-05	20.1512	17.7411	4.6957	0.382352	-7.36589
501	KIF23	18	TVKKGsQTNL	13566.6	99587.3		33417.8	48857.2	45040.8	3	30903.4	18027.4		24516.6	24482.5	6438.06	3	0.498898	0.480385	0.405979	n.d.		n.d.
502	KIF23	160	SNDRNsMDIQ	511322	410747	373213	443804	434771	58617.9	4	313983	925550	349566	288379	469370	305153	4	-0.0795778	0.716804	0.831166	N.B.		N.B.
503	KIF23	605	LQRQFsDKRR	6395.61	15206.4	12952.4	11968.3	11630.7	3744	4	4501.35	7779.35	10858.4	57190.4	20082.4	24874.5	4	-0.726675	2.20975	0.526611	n.d.		n.d.
506	KIF23	867	HQELAsDGEI	5106.58		97843.6	11563.3	38171.2	51778.6	3	1422.8	126203	3321.47		43649.1	71500.1	3	-0.143509	2.43202	0.919586	N.B.		N.B.
507	KIF23	897	FTDIEtLKQE	2.13731e+06	2.09984e+06	2.36737e+06	2.3755e+06	2.24501e+06	146826	4	2.37181e+06	2.23792e+06	2.05929e+06	2.36935e+06	2.25959e+06	147456	4	-0.00649747	0.0929902	0.893092	N.B.		N.B.
512	KIF23	943	EMRAGsQLGP	179482	125198	183188	178304	166543	27641.6	4	125008	262578	124776	122229	158648	69298.6	4	0.0474075	0.445125	0.839386	N.B.		N.B.
513	KIF23	682	KVTQRsVSPS	19863	22996	22802.1	28267.4	23482.1	3497.42	4	39408.8	26848.1	10581.1	8795.69	21408.4	14490.4	4	0.088311	0.631845	0.790174	N.B.		N.B.
515	KIF5A	155	TKTNLsVHED	295807	292780	266929	316082	292900	20168.7	4	337270	290684	328370	314708	317758	20294.6	4	-0.084871	0.101889	0.132944	N.B.		N.B.
516	KIF5A	807	VQDVTtRVKK	1.82518e+06	1.43599e+06	1.71161e+06	1.70087e+06	1.66841e+06	164837	4	1.58831e+06	1.68325e+06	1.51111e+06	1.91084e+06	1.67338e+06	173256	4	-0.00297749	0.143538	0.968209	N.B.		N.B.
517	KIF5B	154	SKTNLsVHED	291637	290380	342354	286739	302778	26466.2	4	290960	337044	295686	335580	314818	24901.7	4	-0.039766	0.122575	0.532167	N.B.		N.B.
518	KIF5B	397	VDKDItLTND	538573	580903	595716	609760	581238	30787.1	4	602472	655394	630244	669363	639368	29445.5	4	-0.100012	0.0772096	0.0342293	N.B.		N.B.
519	KIF5B	451	VEKLKtQMLD	39184.4	2687.49	36305.5	35898.8	28519	17283	4		26933.3	20555.9	27289.2	24926.1	3788.92	3	0.125983	0.546077	0.7435	N.B.		N.B.
523	KIF5B	938	SPTHPsAIRG	724844	629493	725081	627881	676825	55588.5	4	704882	715992	597960	561543	645094	77035.7	4	0.0468817	0.13814	0.528959	N.B.		N.B.
524	KIF5B	950	AFVQNsQPVA	977302	889614	920940	918720	926644	36663.8	4	830577	815388	893856	826317	841535	35462.7	4	0.091847	0.0524949	0.0156682	N.B.		N.B.
525	KIF5C	317	AETKStLMFG	462597	434165	441247	461140	449787	14259.3	4	399348	612153	336723	341955	422545	129550	4	0.0605678	0.28956	0.69046	N.B.		N.B.
527	KIF5C	596	ISKMKsEVKS	67180.4	64535.5	65978.2	45682.4	60844.1	10165.5	4	39166	90622.5	36207.4	40790.1	51696.5	26019.9	4	0.150345	0.450594	0.536804	N.B.		N.B.
528	KIF5C	610	SKQLEsAQMD	113626	3053.24	12189.9	65641.7	48627.7	51377.7	4	2399.2	23012.4	95422.8	69264.5	47524.7	42442.1	4	0.0226824	1.35204	0.974666	N.B.		N.B.
530	KIF5C	660	RQLEEsQDSL	1.64025e+06	1.63395e+06	1.7348e+06	1.73595e+06	1.68624e+06	56798.7	4	1.71084e+06	1.72949e+06	1.68426e+06	1.76113e+06	1.72143e+06	32324.1	4	-0.0208702	0.0393689	0.322868	N.B.		N.B.
531	KIF5C	816	TRVKKsVELD	510782	438389	498701	492219	485023	32026.9	4	554103	526392	493756	451386	506409	44202.6	4	-0.044094	0.114275	0.463076	N.B.		N.B.
532	KIF5C	835	QKQKIsFLEN	834162	682751	850222	824397	797883	77489.7	4	737261	824867	699989	785392	761877	54640.6	4	0.0451268	0.115282	0.476333	N.B.		N.B.
534	KIF5C	934	GHYPAsSPTA	163562	163559	119621	145545	148072	20781.6	4	28349.5	39466.9	30407.1	37669.3	33973.2	5421.73	4	0.770562	0.0487607	4.09481e-05	33.1371	9.27998	4.47969	0.121623	-8.5858
535	KLC1	445	QKDGTsFGEY	496637	505621	526269	506147	508668	12518.9	4	524040	467864	506091	445610	485902	35641.1	4	0.0447577	0.0739064	0.273439	N.B.		N.B.
536	KLC1	521	MEKRRsRESL		7136.66	19748.5		13442.6	8917.93	2	6322.44		24230.5	5866.57	12139.8	10473.3	3	0.0969125	0.982831	0.895377	N.B.		N.B.
537	KLC1	524	RRSREsLNVD	457335	354705	234204	332650	344724	91545	4	480115	470011	539461	363825	463353	73083.3	4	-0.34413	0.41516	0.0892253	N.B.		N.B.
538	KLC1	561	LKRSGsFSKL	1.91609e+06	1.46937e+06	1.74965e+06	1.61974e+06	1.68871e+06	189985	4	1.32276e+06	1.40796e+06	1.29208e+06	1.30627e+06	1.33227e+06	51997.8	4	0.211076	0.0939456	0.0111071	N.B.		N.B.
539	KLC1	568	SKLRAsIRRS	12425	16077.1	13156	13932.4	13897.6	1577.97	4	14426.5	21390.1			17908.3	4924	2	-0.288584	0.383325	0.175386	N.B.		N.B.
540	KLC1	600	MKRASsLNVL	1.45248e+06	1.34078e+06	1.37256e+06	1.55854e+06	1.43109e+06	97095.5	4	230435	314953	232892	225394	250919	42803.4	4	0.824666	0.0321885	5.3986e-07	23.6616	5.39153	4.62596	0.0989584	-7.75976
541	KLC1	631	RALSAsHTDL	1.90927e+06	1.9234e+06	2.00915e+06	1.93897e+06	1.9452e+06	44323.8	4	1.25844e+06	1.39858e+06	1.22545e+06	1.31939e+06	1.30046e+06	76110	4	0.33145	0.0419881	6.37513e-06	224.478	43.9152	3.64883	0.0849622	-13.278
542	KLC1	534	VVKYEsGPDG	1.54055e+06	1.54208e+06	1.52754e+06	1.49409e+06	1.52606e+06	22292.4	4	1.39312e+06	1.42882e+06	1.39133e+06	1.38974e+06	1.40075e+06	18763.2	4	0.0821133	0.0181921	0.000135818	N.B.		N.B.
544	KLC2	545	LRRSGsFGKL	1.47776e+06	1.20988e+06	1.25245e+06	1.16955e+06	1.27741e+06	137786	4	806100	774267	853032	870319	825929	43845.2	4	0.353434	0.0777296	0.000781171	203.593	69.9556	3.69124	0.149226	-13.0385
545	KLC2	582	MKRASsLNFL	1.20086e+06	991381	983488	1.14254e+06	1.07957e+06	109065	4	99007.3	127613	76994.6	72309.4	93981.1	25262.4	4	0.912946	0.0249986	2.15422e-06	10.6121	3.37744	4.9742	0.13822	-5.79311
546	KLC2	589	NFLNKsVEEP	31714		29850.6		30782.3	1317.64	2		26667.5	27253.1	15618.8	23179.8	6554.55	3	0.246977	0.215358	0.221048	n.d.		n.d.
547	KLC2	608	DSRTLsSSSM	227942	213341	193266	153017	196891	32520.9	4	150010	301405	137198	124368	178245	82771	4	0.0947024	0.446191	0.689567	N.B.		N.B.
548	KLC2	610	RTLSSsSMDL	408249	336013	392241	381878	379595	31013.8	4	219542	311427	185004	171951	221981	62920.2	4	0.415216	0.172505	0.00413145	156.74	111.614	3.80482	0.309261	-12.397
549	KLC2	615	SSMDLsRRSS	1.18222e+06	934089	996350	998018	1.02767e+06	107242	4	881876	1.59714e+06	923644	824570	1.05681e+06	362506	4	-0.028355	0.368708	0.882536	N.B.		N.B.
550	KLC2	619	DLSRRSsLVG	989223	967142	983243	970563	977543	10421.5	4	732360	784672	751650	742888	752893	22606.2	4	0.229811	0.02454	1.86085e-06	N.B.		N.B.
551	KLC3	173	PPRRDsLASL	1.17556e+06	1.18682e+06	1.21535e+06	1.29746e+06	1.2188e+06	55049.8	4	1.17727e+06	1.1806e+06	1.14176e+06	1.18365e+06	1.17082e+06	19549.4	4	0.0393635	0.0462592	0.151591	N.B.		N.B.
552	KLC3	466	MKRAMsLNTL	427672	298608	331483	387594	361339	57491.8	4	27659.4	84531.2	22062.2	16643.7	37724.1	31527.1	4	0.895599	0.0888179	6.23677e-05	12.9732	12.3387	4.88695	0.413052	-6.28581
553	KLC3	497	RTLSAsTQDL	1.78808e+06	1.87602e+06	1.85564e+06	1.84293e+06	1.84067e+06	37613.7	4	945702	1.01682e+06	1.03223e+06	1.00048e+06	998808	37703.5	4	0.457366	0.0232924	6.65487e-08	132.038	13.9587	3.8793	0.0459125	-11.9764
555	KLC4	498	SRRQGtDPIS		13071.5	20441.1		16756.3	5211.11	2	19649.3	10000	10000	10000	12412.3	4824.64	1			n.d.	n.d.		n.d.
556	KLC4	554	LQRSGsLGKI	646951	624467	645804	658139	643840	14062.8	4	298589	303710	307646	285889	298958	9469.28	4	0.535664	0.0178654	1.47425e-08	96.4712	8.36977	4.0156	0.0376791	-11.2067
557	KLC4	566	VLRRSsELLV	721394	831897	823268	907245	820951	76340.3	4	649954	685007	591335	681989	652071	43486.2	4	0.205713	0.0908917	0.00851505	N.B.		N.B.
558	KLC4	590	MKRAAsLNYL	924583	817691	870778	922112	883791	50566.9	4	103170	142532	88487	81396.5	103896	27306.4	4	0.882442	0.0316206	1.65291e-07	14.8259	4.57605	4.82898	0.134046	-6.61322
560	KLHDC2	210	WSQPItTGKA	2.54609e+06	2.36694e+06	2.49143e+06	2.59186e+06	2.49908e+06	97190.4	4	1.69075e+06	1.96937e+06	1.88616e+06	1.81709e+06	1.84084e+06	117849	4	0.263392	0.0551763	0.000134327	311.237	89.7985	3.50691	0.125303	-14.0795
561	KSR	273	FITPPtTPQL	2.08797e+06	2.13688e+06	2.38515e+06	2.37176e+06	2.24544e+06	154981	4	1.89664e+06	2.01025e+06	2.07396e+06	1.79582e+06	1.94417e+06	123127	4	0.134171	0.081105	0.0226825	N.B.		N.B.
562	KSR	311	LTRSKsHESQ	97985.1			475863	286924	267200	2	389625	521703		522311	477880	76431.2	3	-0.665527	1.57374	0.297711	n.d.		n.d.
563	KSR	331	MRFDLsHGSP	121788	101789	109405	114219	111801	8397.83	4	102424	155800	82217.3	90194.5	107659	33152.6	4	0.0370445	0.305228	0.816691	N.B.		N.B.
564	KSR	406	LRRTEsVPSD	3.23175e+06	2.83591e+06	2.84199e+06	2.64774e+06	2.88935e+06	245433	4	694187	831007	719952	709617	738690	62448.1	4	0.74434	0.030639	2.66407e-06	38.2251	6.42915	4.41765	0.0730448	-8.93614
567	liprin	239	SGKRSsDGSL	1130.91	26078	25177.6	10453.9	15710.1	12073.5	4		1003.61	6016.78	3611.29	3543.89	2507.26	3	0.774419	0.235638	0.153927	n.d.		n.d.
568	liprin	242	RSSDGsLSHE	1669.25	33916.2	22056.6	10525.7	17041.9	14007.9	4		3105.65	9517.51	6093	6238.72	3208.41	3	0.63392	0.354949	0.256264	n.d.		n.d.
569	liprin	530	RPHLGsVPDF	836143	780042	712471	806672	783832	52804.2	4	286964	275935	266065	286561	278881	9953.9	4	0.644208	0.0271248	1.46531e-06	61.465	7.86476	4.21137	0.0555702	-10.1011
570	liprin	572	PSKVQtLNEQ	1.05494e+06	972142	1.00603e+06	1.11353e+06	1.03666e+06	61492.1	4	819624	884968	871586	878297	863619	29834.5	4	0.166922	0.0571858	0.00230257	N.B.		N.B.
571	liprin	668	RVGSGsLDNL	2.10629e+06	2.1533e+06	2.07883e+06	2.12142e+06	2.11496e+06	31047.7	4	1.30447e+06	1.29946e+06	1.37504e+06	1.17934e+06	1.28958e+06	81189.4	4	0.39026	0.0394179	1.37783e-06	173.88	30.0203	3.75975	0.0749808	-12.6516
572	liprin	697	SSPPGsGRST		60944.9	64370.3	8400.68	44572	31372	3		10881.3		10935.1	10908.2	38.0746	2	0.755267	0.172258	0.245581	n.d.		n.d.
573	liprin	700	PGSGRsTPRR			194160	240451	217305	32733.1	2			77116.2	48608.9	62862.5	20157.7	2	0.710718	0.102487	0.0296086	45.2982	22.6867	4.34392	0.217508	-9.35254
574	liprin	740	TIKCEtSPPS	20035.7	25559.6	15932.5	18031.2	19889.8	4134.51	4	37409.4	17375.2	28023.1	36452.9	29815.1	9304.08	4	-0.499019	0.562064	0.0990982	N.B.		N.B.
575	liprin	763	ALHTVsHEDI	30069.8	18706.7	38868.1	22198.2	27460.7	8967.79	4	29221.9	34622.3	50580.6	33556.1	36995.2	9353.17	4	-0.347207	0.55639	0.191533	N.B.		N.B.
577	liprin	806	KGIKSsIGRL	793373	725915	740640	699347	739819	39581.3	4	608285	692905	650318	646814	649581	34595.3	4	0.121973	0.0662826	0.0139178	N.B.		N.B.
578	liprin	1139	FRRAPsWRKK	67276.4	33094	41742.7	36691.6	44701.2	15462.6	4	39758.6	44308.8	33462.9	41978.9	39877.3	4662.38	4	0.107914	0.325732	0.572095	N.B.		N.B.
579	liprin	1159	AGSAEtLPAN	303242	334699	280236	308620	306699	22360.1	4	125694	124614	130084	133368	128440	4048.57	4	0.581219	0.0332629	4.24828e-06	80.1871	11.632	4.0959	0.0629989	-10.7532
580	MARK1	65	YRLQKtIGKG	579926	520789	584780	561414	561727	29090	4	306176	348310	316025	310158	320167	19193	4	0.430031	0.0451517	8.77414e-06	147.506	28.1044	3.83119	0.0827467	-12.2481
583	MARK1	649	ARRGTsTGII	1.01639e+06	1.03047e+06	1.06465e+06	1.02126e+06	1.03319e+06	21768.4	4	336261	345477	371328	366421	354872	16721.3	4	0.656529	0.0177283	4.60153e-09	58.2228	5.38323	4.23491	0.0401545	-9.96817
584	MARK1	666	VRRDPsEGEA	64847.3	11974.7	7964.93	6281.41	22767.1	28155	4	120937	145963	124340	98338.1	122394	19494.3	4	-4.37593	6.70307	0.00113254	n.d.		n.d.
585	MARK2	40	IRGRNsATSA		45681.2	34009.1		39845.1	8253.39	2		4024.11		3493.59	3758.85	375.135	2	0.905663	0.0216904	0.0252215	11.5923	2.99637	4.93583	0.112256	-6.00978
586	MARK2	43	RNSATsADEQ		24274.8	6693.14	5643.03	12203.7	10467.1	3				8480.13	8480.13		1	0.305116		n.d.	n.d.		n.d.
587	MARK2	58	YRLLKtIGKG	861597	764581	788649	714329	782289	61270.8	4	110647	129990	110758	119863	117815	9194.42	4	0.849398	0.0166515	6.69907e-07	19.7323	2.74204	4.70482	0.0603503	-7.31438
588	MARK2	400	VQRSVsANPK	14521	49186.1	26994.6	21648.7	28087.6	14965	4		78808.8			78808.8		1	-1.80582		n.d.	n.d.		n.d.
589	MARK2	409	KQRRFsDQAA	132692	3228.84	11816.9	146264	73500.6	76466.1	4	49910.6	81119.6	36743.2	60868.8	57160.5	18772.4	4	0.222311	0.848422	0.692535	N.B.		N.B.
590	MARK2	466	LERKKtTPTP	264488	251026	279534	239600	258662	17236	4	220850	257403	264541	253655	249112	19375	4	0.0369192	0.0986365	0.489205	N.B.		N.B.
591	MARK2	493	LLERAsLGQA	4.13776e+06	4.07482e+06	4.26192e+06	4.37173e+06	4.21156e+06	132079	4	3.54373e+06	3.69108e+06	3.78053e+06	4.00433e+06	3.75492e+06	192821	4	0.108426	0.0536465	0.00791404	N.B.		N.B.
592	MARK2	571	PVASPsAHNI	790603	765063	816032	826625	799581	27532.5	4	696920	730350	665685	694809	696941	26442.5	4	0.128367	0.0446594	0.00169969	N.B.		N.B.
594	MARK2	621	TPASPsGHSQ	2686.79	26797	21121.3	14312.3	16229.4	10371.1	4		4746.14		8722.66	6734.4	2811.82	2	0.585049	0.316752	0.294271	n.d.		n.d.
596	MARK2	631	GRRGAsGSIF	1.19866e+06	1.21626e+06	1.18312e+06	1.20864e+06	1.20167e+06	14312.3	4	805303	758538	677636	800509	760497	59099.8	4	0.367132	0.0497557	6.71748e-06	191.844	42.1293	3.71705	0.0953721	-12.8927
597	MARK2	324	NEVMAtYLLL	109742	117068	106398	72580.4	101447	19753.6	4	102600	175805	94176.5	53086.6	106417	51066.2	4	-0.0489912	0.54324	0.86192	N.B.		N.B.
598	MARK2	376	KQRRFsDQAG	38601.2	41939.6	49563.8		43368.2	5619.2	3	10000	85019.6	10000	10000	28754.9	37509.8	1			n.d.	n.d.		n.d.
602	MARK3	491	RKKSStVPSS	746250	693571	737349	689869	716760	29180.3	4	633364	629497	610990	611708	621390	11704.9	4	0.133057	0.0388892	0.000910067	N.B.		N.B.
604	MARK3	540	RTPVAsTHSI	978644	809897	925142	916782	907616	70675.7	4	880070	903917	806425	824164	853644	45914.3	4	0.0594662	0.0890116	0.247547	N.B.		N.B.
605	MARK3	543	VASTHsISSA	1.06777e+06	1.10283e+06	985039	951069	1.02668e+06	70562.9	4	1.03394e+06	1.03905e+06	1.12619e+06	1.07008e+06	1.06731e+06	42373.6	4	-0.0395818	0.0825138	0.361554	N.B.		N.B.
606	MARK3	564	TASRStFHGQ		6956.24	15951.6		11453.9	6360.69	2	10000	10000	10000	10000	10000		0			n.d.	n.d.		n.d.
607	MARK3	90	KIIDKtQLNP	121214	155661	117285	158678	138209	21986.5	4	135689	146382	138679	145861	141653	5306.91	4	-0.0249141	0.167505	0.771046	N.B.		N.B.
608	MARK3	96	QLNPTsLQKL	1.1892e+06	1.05775e+06	1.26635e+06	1.15477e+06	1.16702e+06	86501.4	4	1.12375e+06	996385	1.0153e+06	978332	1.02844e+06	65306.5	4	0.118745	0.0860132	0.0430758	N.B.		N.B.
610	MARK3	601	TRSRGsTNLF	1.12048e+06	1.15421e+06	1.1391e+06	1.16356e+06	1.14434e+06	18830.3	4	663620	651252	661131	670869	661718	8108.38	4	0.421745	0.0118637	6.15442e-09	152.59	10.4997	3.81647	0.0298836	-12.3312
611	MARK3	606	STNLFsKLTS	18325.7	14698.8	14490.6	16733.6	16062.2	1816.88	4	2928.03	22316.1	18781.2	22740.7	16691.5	9345.74	4	-0.0391792	0.593602	0.89915	N.B.		N.B.
612	MEKK2	153	RKKRLsIIGP	318587	141491	156117	123670	184966	90062.8	4	90109.2	42727.3	118477	175273	106646	55403.5	4	0.423428	0.41053	0.189013	n.d.		n.d.
614	MEKK2	239	MPRAQsYPDN	580216	548751	547048	626633	575662	37245.9	4	84561.5	151147	96714.3	94820.4	106811	30035.8	4	0.814456	0.0535393	1.14394e-06	25.3534	9.06626	4.59596	0.155301	-7.92914
616	MEKK2	263	FGKGGtYPRR	6.7992e+06	6.83047e+06	6.31135e+06	6.83184e+06	6.69322e+06	255021	4	762826	847569	764732	583301	739607	111442	4	0.889499	0.017174	1.09108e-08	13.8254	2.50746	4.85932	0.0787662	-6.44185
617	MEKK2	283	NDGRKtFPRA	669509	458449	522184	700794	587734	116162	4	206504	193901	233526	223042	214243	17540.1	4	0.635476	0.0779826	0.000709878	63.8386	21.7136	4.19492	0.147718	-10.194
619	MEKK2	331	IRRRGsDIDN	75468.2	14943.2	5882.51	1038.77	24333.2	34573.7	4	2993.2	955.41	2263.51	1397.63	1902.44	907.711	4	0.921817	0.117182	0.242233	n.d.		n.d.
620	MEKK2	493	NILRDsTGNV	429798	381205	407081	433614	412924	24173.4	4	407378	423353	423878	392601	411803	14916.5	4	0.00271658	0.0686551	0.939616	N.B.		N.B.
621	MEKK2	520	GTGMKsVTGT	236821	198592	210580	186747	208185	21427.2	4	150237	336527	157051	122320	191534	97822.9	4	0.0799825	0.479331	0.750785	N.B.		N.B.
622	MEKK2	522	GMKSVtGTPY	1.20933e+06	1.02809e+06	1.1197e+06	1.1006e+06	1.11443e+06	74565	4	651815	714144	644548	590964	650368	50438.4	4	0.416412	0.0597753	4.86541e-05	155.97	39.1078	3.80696	0.108895	-12.385
624	MEKK3	147	IKASQsAGDI	1.24821e+06	1.25514e+06	1.32842e+06	1.35621e+06	1.297e+06	53618.5	4	1.18753e+06	1.25621e+06	1.26094e+06	1.41395e+06	1.27966e+06	95605.4	4	0.0133686	0.0842452	0.762444	N.B.		N.B.
625	MEKK3	166	RSRHLsVSSQ	264635	16956.1	15764.2	277726	143770	147219	4	14139.3	37685.5	12453	38522.9	25700.2	14343.6	4	0.821242	0.208469	0.161501	n.d.		n.d.
626	MEKK3	250	MSRAQsFPDN	2.46599e+06	2.20141e+06	2.31204e+06	2.34325e+06	2.33067e+06	108821	4	679444	1.17629e+06	651546	615857	780784	264950	4	0.664996	0.114751	3.68484e-05	56.0645	29.006	4.25131	0.22469	-9.87552
629	MEKK3	294	SDGRRtFPRI	294540	234674	255146	212568	249232	34851.6	4	43835.3	25802.7	63303.2	7693.43	35158.7	23869.6	4	0.858932	0.097783	5.36364e-05	18.2779	14.7762	4.73807	0.351091	-7.12659
630	MEKK3	317	SRSLStNGEN	14641.3	18810.7	12555.6	7644.96	13413.1	4642.16	4	1318.35	21484.7	26056.6	10381.7	14810.4	11145.6	4	-0.104168	0.914607	0.824658	N.B.		N.B.
631	MEKK3	337	RGRLRsADSE	4340.28	31991.5	12935.5	3625.5	13223.2	13208	4		4483.03		6620.14	5551.59	1511.17	2	0.580163	0.434647	0.482791	n.d.		n.d.
632	MEKK3	340	LRSADsENAL	2.38779e+06	2.37952e+06	2.37519e+06	2.37542e+06	2.37948e+06	5886.37	4	2.29513e+06	2.33306e+06	2.09282e+06	2.36895e+06	2.27249e+06	123517	4	0.0449624	0.0519629	0.134283	N.B.		N.B.
633	MEKK3	357	PTKSPsAPIN	2.64903e+06	2.47146e+06	2.53433e+06	2.3967e+06	2.51288e+06	106785	4	526588	647242	465247	540894	544993	75652.6	4	0.78312	0.0314851	8.96565e-08	30.8211	5.90683	4.51115	0.0832321	-8.4081
634	MEKK3	516	SKRLQtICMS	42647.7	528393	42987.4	33087.3	161779	244452	4		42864		46773.6	44818.8	2764.45	2	0.722962	0.41896	0.55821	n.d.		n.d.
636	MEKK3	528	GMRSVtGTPY	502389	439578	450622	487750	470085	29805.5	4	98751	168068	90807	43633.4	100315	51303.2	4	0.786603	0.109972	1.62961e-05	30.1919	19.8334	4.52011	0.285293	-8.35752
638	MPRIP	269	ESGYFsLEKT	1.03952e+06	981155	1.13247e+06	1.10973e+06	1.06572e+06	68873.2	4	894399	889048	938879	835504	889457	42340.3	4	0.165394	0.0669898	0.0047682	N.B.		N.B.
639	MPRIP	294	SPPSPsTPNH	3.23065e+06	2.70846e+06	3.07478e+06	3.1637e+06	3.0444e+06	232882	4	2.6202e+06	2.67833e+06	2.42129e+06	2.46131e+06	2.54528e+06	123477	4	0.163946	0.0757309	0.00910497	N.B.		N.B.
640	MPRIP	301	PNHRRsQVIE	23655.6	28830.6			26243.1	3659.27	2	10000	10000	10000	10000	10000		0	0.618947		n.d.	≤ 100		≥ 4.00
641	MPRIP	378	LDRRStEPSV	616922	596723	540854	590716	586304	32306.9	4	208671	222429	218994	220979	217768	6226.06	4	0.628575	0.0230574	5.17579e-07	65.7615	7.24011	4.18203	0.0478143	-10.2668
642	MPRIP	542	EGRSKtFDWA	267810	263359	261220	274297	266672	5777.51	4	106050	120668	102063	106305	108772	8165.52	4	0.592114	0.0318698	6.70982e-08	76.6638	10.7821	4.11541	0.06108	-10.643
643	MPRIP	993	IMKSKsNPDF	1.0894e+06	876859	956006	935806	964517	89769.2	4	10000	10000	10000	6468.3	9117.08	1765.85	1	0.990548		n.d.	≤ 10		≥ 5.00
644	MPRIP	1016	NIRSKsVIEQ	1.79956e+06	1.66844e+06	1.71976e+06	1.66896e+06	1.71418e+06	61798.5	4	810893	613710	660195	827884	728171	107250	4	0.575208	0.0644134	3.88248e-06	82.188	22.0317	4.08519	0.116419	-10.8137
645	MPRIP	1016	NIRSKsLKEG		91627.6		118147	104888	18752.3	2	28254.9	46118.5		94248.6	56207.3	34134	3	0.464118	0.339245	0.172505	n.d.		n.d.
647	NADK	48	KSRSLsASPA	219277	162107	33717.3	98909.7	128503	80061.1	4	50168	41043.2	44234.9	26918.5	40591.2	9868.12	4	0.684123	0.211253	0.0720988	n.d.		n.d.
648	NADK	64	FRRTRsLHGP	46258.7	16284.7	13194.7	10955.2	21673.3	16535.3	4		4661.4	5623.2		5142.3	680.096	2	0.762736	0.183715	0.253502	n.d.		n.d.
649	NEK1	14	KIGEGsFGKA	6.34674e+06	5.93039e+06	6.5297e+06	6.42269e+06	6.30738e+06	262293	4	6.42063e+06	6.47388e+06	6.49949e+06	6.54054e+06	6.48363e+06	50179.2	4	-0.0279439	0.0434811	0.234956	N.B.		N.B.
650	NEK1	141	LTKDGtVQLG	1.34549e+06	1.27125e+06	1.36464e+06	1.35462e+06	1.334e+06	42557.2	4	1.31753e+06	1.41766e+06	1.4439e+06	1.40135e+06	1.39511e+06	54610.2	4	-0.0458114	0.0528108	0.12794	N.B.		N.B.
651	NEK1	156	RVLNStVELA	2.35555e+06	2.50267e+06	2.66204e+06	2.59498e+06	2.52881e+06	132703	4	2.17983e+06	2.13974e+06	2.24443e+06	2.29563e+06	2.21491e+06	68963.3	4	0.12413	0.0534442	0.00569943	N.B.		N.B.
652	NEK1	285	FSKFGsQPIP	411647	537224	550573	557126	514142	68830.1	4	362672	276258	347946	260921	311949	50814.5	4	0.393263	0.127929	0.00323582	171.702	92.4345	3.76523	0.2338	-12.6206
653	NEK1	299	ASGQNsISVM	62241.8	42976.6	52592.5	37644.3	48863.8	10853.7	4	45905.7	113147	47140.9	43022.9	62304.2	33939.4	4	-0.275059	0.750095	0.479167	N.B.		N.B.
654	NEK1	414	WRNVLsAGGS	2.02736e+06	1.93269e+06	1.88522e+06	1.99641e+06	1.96042e+06	63771.2	4	1.07278e+06	1.2227e+06	1.14982e+06	1.10939e+06	1.13867e+06	64252.9	4	0.419169	0.037831	1.79804e-06	154.212	25.1096	3.81188	0.0707142	-12.3572
655	NEK1	418	LSAGGsGEVK	1.36375e+07	1.42535e+07	1.33847e+07	1.21189e+07	1.33486e+07	897373	4	1.21174e+07	1.40828e+07	1.43266e+07	1.44006e+07	1.37318e+07	1.08482e+06	4	-0.0287077	0.10671	0.605804	N.B.		N.B.
656	NEK1	1052	MLRTCsLPDL	56466.4	40468.9		44794.8	47243.4	8275.04	3	61433.6	47063.6	58969.2	51241.8	54677	6679.3	4	-0.157348	0.24715	0.243247	N.B.		N.B.
657	NEK1	1126	PGEEYsEEEE	40292.4	103660	16039.8	251243	102809	105626	4	86314.5	11652.6	86214	333401	129396	140478	4	-0.258602	1.88126	0.772458	N.B.		N.B.
659	OSBPL3	34	GSRQDsWEVV	88053.5	79527.9	61097	64985.7	73416	12575.6	4	97977.4	82932	64921.5	78607.4	81109.6	13615.7	4	-0.104794	0.264968	0.438215	N.B.		N.B.
660	OSBPL3	251	LHRTYsAPAI	64574.6	87137.3	82277.5	85810.9	79950.1	10453.5	4	85672.9	135914	86131.9	72825.9	95136.3	27876.1	4	-0.189946	0.381807	0.347004	N.B.		N.B.
661	OSBPL3	304	VRLHSsNPNL	1.29022e+06	1.25351e+06	1.31773e+06	1.28805e+06	1.28737e+06	26309.9	4	395386	408418	378323	387141	392317	12796.7	4	0.695258	0.01173	1.28103e-09	48.7802	3.59558	4.31176	0.0320118	-9.53417
663	OSBPL3	437	LVHQLsNESR	2.41685e+06	2.12474e+06	2.65004e+06	2.39908e+06	2.39768e+06	214904	4	2.43276e+06	2.58103e+06	2.19806e+06	2.5431e+06	2.43874e+06	172334	4	-0.0171247	0.116091	0.775675	N.B.		N.B.
665	OSBPL6	44	LERTAsSSTE	339401	187715	121958	195669	211186	91637.8	4	209402	345534	188891	160182	226002	82204.7	4	-0.0701583	0.60593	0.817794	N.B.		N.B.
666	OSBPL6	290	LQRTQsAPNF	3.6413e+06	3.5191e+06	3.69329e+06	3.68507e+06	3.63469e+06	80367.4	4	909207	774105	984730	1.18115e+06	962298	169936	4	0.735246	0.047119	1.2531e-07	40.0744	9.89399	4.39713	0.107223	-9.05201
667	PACS2	416	ITKTEsLVIP	26151.4		12061.1		19106.3	9963.34	2	2816.97	24245.6	2999.04		10020.5	12319.6	3	0.475537	0.700397	0.453532	n.d.		n.d.
668	PACS2	437	RGRSTsLKER	14822.3	20012.8	9796.17		14877.1	5108.56	3		8971.65	15704.1		12337.9	4760.6	2	0.170679	0.428361	0.616479	N.B.		N.B.
669	PACS2	453	NERANsLDNE	758004	722334	764646	824718	767425	42474	4	721087	799462	725117	738384	746012	36391.5	4	0.0279024	0.0717169	0.472902	N.B.		N.B.
670	PAK4	41	PRQWQsLIEE	804453	782008	651828	776435	753681	68973.6	4	230769	224238	185880	206098	211746	20156.6	4	0.719051	0.0370988	5.35337e-06	43.4836	8.26071	4.36167	0.0825042	-9.25226
672	PAK4	99	VTRSNsLRRD		22985.6	13342.3	8413.73	14913.9	7411.98	3	10000	10000	10000	49972.8	19993.2	19986.4	1			n.d.	n.d.		n.d.
674	PAK4	167	SSREGsGGPQ	58221.3		53481.2	25246.3	45649.6	17828.1	3	44371.8	8718.8	38251.1	16536.7	26969.6	17049.4	4	0.409204	0.439006	0.218036	n.d.		n.d.
675	PAK4	181	DKRPLsGPDV	562377	585277	592882	569577	577528	14006.9	4	472298	472496	455214	459081	464772	8945.36	4	0.195239	0.0249171	9.94126e-06	N.B.		N.B.
676	PAK4	207	GRPFNtYPRA	289926	246364	189577	291431	254325	47958.4	4	12195	10000	10000	10000	10548.7	1097.5	1	0.958523		n.d.	≤ 10		≥ 5.00
677	PAK4	267	LGPHAsEPQL	1.86895e+06	1.87505e+06	1.97634e+06	1.95816e+06	1.91962e+06	55548.7	4	837527	836482	861181	847092	845570	11450.1	4	0.559513	0.0140731	2.26187e-08	87.6155	6.57333	4.05742	0.0325828	-10.9705
678	PAK4	474	VPRRKsLVGT	1.08631e+06	850327	1.15215e+06	1.06095e+06	1.03743e+06	130524	4	719380	1.03317e+06	868164	888542	877315	128382	4	0.15434	0.1632	0.130844	N.B.		N.B.
679	PAK4	488	APELIsRLPY	8.51006e+06	8.46033e+06	8.66568e+06	9.49774e+06	8.78345e+06	484160	4	9.14211e+06	8.64581e+06	8.95477e+06	8.05743e+06	8.70003e+06	474765	4	0.00949762	0.0768285	0.813846	N.B.		N.B.
680	PAR3-alpha	25	HMKVFsLIQQ	69099.5	31125	26318.6	29982.1	39131.3	20083.7	4	57417.1	69441.4	34465.7	22829.9	46038.5	21211.1	4	-0.176513	0.811439	0.652983	N.B.		N.B.
681	PAR3-alpha	144	HVRRSsDPAL	16233.1		10185.1	15992.3	14136.8	3424.42	3	11480.2	14321.3	13543.9	14008.7	13338.5	1279.39	4	0.056468	0.245821	0.679097	N.B.		N.B.
682	PAR3-alpha	176	TRWSTtAGFL	440120	477303	352834	453254	430878	54259.1	4	89275.7	83847.4	70579.4	79601.6	80826	7895.54	4	0.812415	0.0298961	1.4166e-05	25.6966	5.19349	4.59012	0.0877744	-7.96212
683	PAR3-alpha	201	DENYRsLPRD	913176	948379	1.02383e+06	958229	960905	46196.3	4	787515	830311	799170	804580	805394	18073.1	4	0.161838	0.0444688	0.000764772	N.B.		N.B.
684	PAR3-alpha	221	DNARSsLSAS	1.90958e+06	241016	529512	1.10215e+06	945565	735603	4	1.66227e+06	1.43963e+06	1.42784e+06	837822	1.34189e+06	352926	4	-0.419143	1.16541	0.368807	N.B.		N.B.
685	PAR3-alpha	298	ARGGRtLGLL	1.57923e+06	1.73239e+06	1.73539e+06	1.47976e+06	1.63169e+06	124805	4	369756	450196	434572	371787	406578	41842.8	4	0.750824	0.0319507	1.55119e-06	36.9338	6.55834	4.43258	0.0771177	-8.85185
686	PAR3-alpha	481	TSRDVtIGGS	2.32211e+06	2.24498e+06	2.25928e+06	2.29642e+06	2.2807e+06	35103	4	2.38405e+06	2.29491e+06	2.21392e+06	2.34051e+06	2.30835e+06	72716.3	4	-0.0121225	0.0354855	0.519029	N.B.		N.B.
688	PAR3-alpha	715	RERRIsHSLY	223308	141644	145120	108773	154711	48575	4	113799	92598.7	134459	157354	124553	27753.5	4	0.194934	0.309955	0.32239	N.B.		N.B.
689	PAR3-alpha	720	SHSLYsGIEG	224896	193081	188535	202680	202298	16178.1	4	199985	206604	207895	189812	201074	8268.68	4	0.00605062	0.0893808	0.897223	N.B.		N.B.
690	PAR3-alpha	827	GFGRQsMSEK	338414	230040	247088	281383	274231	47819.9	4	206902	501608	235605	194704	284705	145615	4	-0.0381927	0.561007	0.89576	N.B.		N.B.
691	PAR3-alpha	833	MSEKRtKQFS		12401.6	10671.1		11536.4	1223.64	2	10000	10000	10000	10000	10000		0			n.d.	n.d.		n.d.
692	PAR3-alpha	852	TRKSKsMDLG	57841.2		70780.7		64311	9149.65	2	28240.2	2699.06	30052	23296.6	21071.9	12576.9	4	0.672343	0.201043	0.0134098	54.2358	49.5637	4.26571	0.396883	-9.79419
693	PAR3-alpha	881	RDVGPsLGLK	5.61644e+06	5.74749e+06	5.71956e+06	6.06771e+06	5.7878e+06	194932	4	5.51618e+06	5.52645e+06	5.63194e+06	5.27467e+06	5.48731e+06	151108	4	0.0519177	0.041246	0.0507024	N.B.		N.B.
694	PAR3-alpha	889	LKKSSsLESL	1.4384e+06	1.83338e+06	1.74894e+06	1.77063e+06	1.69784e+06	176625	4	631081	714051	654386	666292	666452	34939.7	4	0.60747	0.045727	2.65422e-05	71.9126	14.2272	4.14319	0.0859208	-10.4861
696	PAR3-alpha	962	RSGREsVSTA	2640.28	44896.8	31453.2	16409.3	23849.9	18312	4	3275.58	8233.27			5754.42	3505.61	2	0.758723	0.236482	0.260488	n.d.		n.d.
697	PAR3-alpha	973	DQPSHsLERQ	1.30648e+06	1.21991e+06	1.28697e+06	1.11522e+06	1.23215e+06	86319	4	1.11457e+06	1.3145e+06	1.18029e+06	1.1981e+06	1.20186e+06	83239.2	4	0.0245765	0.0960906	0.631532	N.B.		N.B.
699	PAR3-alpha	1223	QRQYSsLPRQ	793771	726096	801818	817023	784677	40226.3	4	136962	159902	148015	156256	150284	10178.6	4	0.808477	0.0162685	8.12077e-08	26.3639	3.0525	4.57899	0.0502841	-8.02499
700	PAR3-alpha	1337	VPPSPsQVAR	2.00273e+07	1.90281e+07	2.07848e+07	2.0346e+07	2.00466e+07	746622	4	1.9225e+07	1.99675e+07	1.95524e+07	1.99989e+07	1.96859e+07	368569	4	0.0179892	0.0409355	0.419658	N.B.		N.B.
701	PAR3-alpha	1356	TPEKGRPFYs	348853	352484	376972	363953	360565	12690.5	4	195249	211030	164386	192685	190837	19410.3	4	0.470727	0.0569649	6.38247e-06	125.132	29.2509	3.90263	0.101521	-11.8446
703	PFKFB2	466	RMRRNsFTPL	112818	44670.1	63232.9	49026	67436.8	31275.2	4	30690.3	27207.4	25090.8	29521.9	28127.6	2488.67	4	0.582904	0.196926	0.0461624	79.6337	64.6153	4.0989	0.35239	-10.7362
704	PFKFB2	475	LSSSNtIRRP	1.17204e+06	912986	1.1215e+06	1.07083e+06	1.06934e+06	112127	4	303937	334091	377926	334200	337539	30459.1	4	0.684349	0.0436671	1.53268e-05	51.3319	10.6727	4.28961	0.0902964	-9.65922
705	PFKFB2	483	RPRNYsVGSR	46814.2	48438.8	42924.5	43859.8	45509.3	2561.71	4	13361.3	24914.6	15585.7	23277.9	19284.9	5668.97	4	0.576244	0.12683	0.000151888	81.8402	42.6926	4.08703	0.226553	-10.8033
706	PFKFB3	22	VDHRPsLPRS	1.03611e+06	835356	968966	1.06617e+06	976649	102586	4	922043	1.07922e+06	1.07237e+06	969085	1.01068e+06	77652.2	4	-0.0348427	0.134673	0.615813	N.B.		N.B.
707	PFKFB3	461	LMRRNsVTPL	1.05062e+06	855704	981934	512319	850143	239245	4	613369	1.40287e+06	550643	503560	767609	425886	4	0.0970825	0.561715	0.746934	N.B.		N.B.
708	PFKFB3	478	KPRINsFEEH	714873	623228	734391	682178	688667	48654.6	4	718881	790921	809537	776390	773932	39128.1	4	-0.123811	0.0976329	0.0341288	N.B.		N.B.
709	PHACTR4	70	LERKIsMRKP	48763.7	34162.9	34617.1	26971.5	36128.8	9122.26	4	17184.6	73350.4	22865.3	23444.5	34211.2	26245.2	4	0.0530766	0.764769	0.894733	N.B.		N.B.
710	PHACTR4	117	GNARSsSPVQ	80333.1	77469.6	40118	31538.5	57364.8	25140.9	4	49443.9	38711.1	35802.6	21855.2	36453.2	11363.4	4	0.364537	0.341763	0.180329	n.d.		n.d.
711	PHACTR4	131	PVRLAsLRKA	280361	245194	248586	251915	256514	16133.2	4	196905	184664	201598	216793	199990	13283.2	4	0.220356	0.0713159	0.00164894	N.B.		N.B.
712	PHACTR4	147	KKRLGsTGSQ	44132.4	24057.1	58118.5	28184.1	38623	15615.8	4	42937.9	33784.3	25803.1	32294.6	33705	7063.59	4	0.127335	0.397412	0.586888	N.B.		N.B.
713	PHACTR4	270	PAHRNsNPVI	85110.3	72099.9	76417.9	83487.8	79279	6094.93	4	85243.5	85181.9	74601.1	75111.6	80034.5	5982.94	4	-0.00953037	0.108254	0.865384	N.B.		N.B.
715	PHACTR4	443	SHRAHsLLFE	11554.1	98327.4		47195.4	52359	43616.5	3	54000.2	57466.5			55733.4	2451.03	2	-0.0644479	0.88795	0.92394	N.B.		N.B.
716	PHACTR4	464	LGRTRsLPIT	2.73868e+06	2.52764e+06	2.47034e+06	2.51234e+06	2.56225e+06	120086	4	68894.9	70229.3	69776.6	61280	67545.2	4213.41	4	0.973638	0.00205684	1.30502e-08	3.01323	0.282491	5.52097	0.0407152	-2.70528
717	PHACTR4	557	LNHRPsEPEL	708226	708423	731687	749148	724371	19852.9	4	682345	707781	690829	720704	700415	17169	4	0.0330717	0.0355538	0.117732	N.B.		N.B.
718	PHACTR4	590	LIRRLsQRPT	341352	312123	357232	354217	341231	20591	4	314585	360477	363631	330252	342236	23795.5	4	-0.0029464	0.0923345	0.951125	N.B.		N.B.
720	PHACTR4	628	LTRKLsQRPT	3.10481e+06	1.49919e+06	2.90222e+06	2.66748e+06	2.54342e+06	718727	4	2.47444e+06	2.65862e+06	2.45504e+06	2.07157e+06	2.41492e+06	246599	4	0.0505243	0.285286	0.746707	N.B.		N.B.
722	PHLDB2	200	RSGAAsMPSS	1.73884e+06	1.18253e+06	1.52848e+06	1.40044e+06	1.46257e+06	233059	4	154653	349312	217996	168043	222501	88826.1	4	0.84787	0.0653922	5.98058e-05	19.9684	10.1692	4.69966	0.221172	-7.34354
723	PHLDB2	212	QARKMsIQDS	386371	277810	275649	353305	323283	55432.1	4	227666	423121	260877	218280	282486	95521.2	4	0.126197	0.331288	0.487902	N.B.		N.B.
724	PHLDB2	242	RTRKYsSSSL		16013.4		16706.4	16359.9	490.003	2	6720.96	7419.39	26624.1	5582.48	11586.7	10053.4	4	0.291761	0.614883	0.56124	n.d.		n.d.
725	PHLDB2	277	LPPRNsLGNS	4.46854e+06	4.53998e+06	4.4622e+06	4.39581e+06	4.46663e+06	58933.3	4	3.82202e+06	3.72094e+06	3.72962e+06	3.77621e+06	3.7622e+06	46682.4	4	0.157711	0.0152557	1.49092e-06	N.B.		N.B.
726	PHLDB2	384	TRRNFsCGSV	46065.5	53749.6	56476	46263.2	50638.6	5285.54	4	41509.9	42904	39271.2	38129.8	40453.7	2153.93	4	0.201129	0.0936067	0.0117999	N.B.		N.B.
728	PHLDB2	415	RERKSsISSI	36970.1	48202.7	280043	50286.9	103876	117591	4	4338.62	5043.97	19139.1	55748.1	21067.4	24104.4	4	0.797186	0.326435	0.216883	n.d.		n.d.
729	PHLDB2	468	PDSRLsTGTT	2.18143e+06	2.41568e+06	2.32483e+06	2.33014e+06	2.31302e+06	97104.7	4	2.37403e+06	2.26992e+06	2.20449e+06	2.39111e+06	2.30989e+06	88348.7	4	0.00135287	0.0567156	0.963525	N.B.		N.B.
730	PHLDB2	489	EKLQLsDEES	563857	572302	548460	504058	547169	30388.7	4	508438	576413	577418	587886	562539	36438.3	4	-0.0280889	0.087721	0.541062	N.B.		N.B.
732	PHLDB2	815	KYSSLsGGKG		30216.3	20178.3	7228.44	19207.7	11524.6	3		5945.01		8401.61	7173.31	1737.08	2	0.626539	0.241639	0.257872	n.d.		n.d.
733	PHLDB2	898	LYLSDtLPRK	5.13952e+06	4.74219e+06	5.33672e+06	5.677e+06	5.22386e+06	390380	4	3.07371e+06	3.15259e+06	2.81271e+06	3.17054e+06	3.05239e+06	165226	4	0.415683	0.0539178	5.04427e-05	156.438	35.551	3.80566	0.0986945	-12.3923
735	PIK3C2B	13	GEHWKsLESV	29554.7	40998.8		48847	39800.2	9701.83	3	10000	16418.6	10000	10000	11604.7	3209.32	1	0.708427		n.d.	≤ 100		≥ 4.00
736	PIK3C2B	69	GVDFYsKPAG	2.60963e+06	2.56918e+06	2.55086e+06	2.65359e+06	2.59581e+06	45678.2	4	1.79892e+06	1.80299e+06	1.83467e+06	1.79219e+06	1.80719e+06	18852.8	4	0.303805	0.0142419	6.28654e-08	255.031	21.1879	3.59341	0.0360811	-13.591
739	PIK4CB	341	GKRLAtLPTK	1.24139e+06	1.23828e+06	995391	1.21618e+06	1.17281e+06	118810	4	585818	575497	549464	563883	568665	15625.5	4	0.515125	0.0508944	5.52489e-05	104.755	21.9451	3.97983	0.0909804	-11.4087
740	PIK4CB	425	ENRIRsTRSV	291266	253853	49925.9	86899.5	170486	119804	4	243332	243372	223548	105543	203949	66264.4	4	-0.196278	0.926157	0.642315	N.B.		N.B.
741	PIK4CB	428	IRSTRsVENL	1.34818e+06	1.29999e+06	1.36657e+06	1.39005e+06	1.3512e+06	38199.1	4	216307	233774	223436	236014	227383	9194.03	4	0.831718	0.00830255	1.9167e-09	22.5175	1.72765	4.64748	0.0333212	-7.6382
742	PIK4CB	511	IRRRLsEQLA	874258	836201	871439	841628	855881	19750.2	4	494629	552515	559859	546603	538401	29681.2	4	0.370939	0.0375947	2.01345e-06	188.733	31.7638	3.72415	0.0730921	-12.8526
743	PIK4CB	294	LKRTAsNPKV	707119	674035	692664	798118	717984	55112.6	4	10000	10000	10000	10000	10000		0	0.986072		n.d.	≤ 10		≥ 5.00
744	PIK4CB	504	LAHTPtAFKR	892593	871984	934591	925739	906227	29118.6	4	787936	933840	884797	836978	860888	62682.6	4	0.050031	0.0756045	0.237484	N.B.		N.B.
745	PLCH1	923	LRRTAsAPAK	58389.9	52084.3	46784.5	54546.7	52951.4	4861.58	4	49849.2	60668	59819.5	45481.6	53954.6	7485.85	4	-0.0189461	0.169523	0.829604	N.B.		N.B.
746	PLCH1	970	QARPVsMPVD	692121	582833	708962	690160	668519	57744.2	4	147366	229748	154608	128445	165041	44525.5	4	0.753124	0.0699337	8.9721e-06	36.4813	13.8355	4.43793	0.164705	-8.82162
747	PLCH1	1320	LPKSPtKGED	4.992e+06	4.71415e+06	4.41421e+06	4.72859e+06	4.71224e+06	236191	4	4.72221e+06	5.13146e+06	4.99435e+06	4.96075e+06	4.95219e+06	170176	4	-0.0509212	0.063866	0.15034	N.B.		N.B.
748	PLCH1	1416	ETLRPsVPEI	1.16157e+06	1.03468e+06	982101	1.11626e+06	1.07365e+06	80508	4	1.2153e+06	1.12518e+06	980049	1.14602e+06	1.11664e+06	98871	4	-0.0400368	0.120675	0.525254	N.B.		N.B.
749	PLCH1	1494	PCKSKsLGDL	106684	118521	48421.2	169758	110846	49812	4	65062.9	95197.9	81152.8	16041.2	64363.7	34487.6	4	0.41934	0.406067	0.175823	n.d.		n.d.
750	PLCH1	1520	SKSFVtTGIR	7.27865e+06	6.85344e+06	6.80276e+06	7.19224e+06	7.03177e+06	238709	4	2.13363e+06	1.9737e+06	2.07948e+06	2.00645e+06	2.04831e+06	72042.3	4	0.708706	0.014239	1.63851e-08	45.7428	3.8612	4.33968	0.0366593	-9.37649
752	PLEKHA7	149	SSKVHsFGKR	14957	14311.5	11774.2	5065.27	11527	4521.55	4		21230.2		67829	44529.6	32950.3	2	-2.86307	3.23534	0.0876086	n.d.		n.d.
753	PLEKHA7	426	NPEKHsQRKS	22940.1		16268.1	15967.8	18392	3941.65	3	10000	10000	10000	24260.6	13565.1	7130.29	1			n.d.	n.d.		n.d.
754	PLEKHA7	448	KGDSRsLPLD	2.67909e+06	2.67154e+06	2.51874e+06	2.67747e+06	2.63671e+06	78716.2	4	344686	369043	385383	368129	366810	16744.6	4	0.860883	0.00758807	2.08441e-09	17.9842	1.43673	4.74511	0.0346951	-7.08686
755	PLEKHA7	472	PENYQtLPKS	2.31791e+06	2.3563e+06	2.4859e+06	2.43196e+06	2.39802e+06	75352.8	4	1.32656e+06	1.33199e+06	1.32337e+06	1.36128e+06	1.3358e+06	17357	4	0.442956	0.0189415	1.53736e-07	139.954	12.7205	3.85401	0.039473	-12.1192
757	PLEKHA7	538	FRHGSPtAPI	141318	129592	134153	134912	134994	4826.53	4		12083.6	4521		8302.31	5347.58	2	0.938499	0.0396745	7.88063e-06	7.29305	5.0252	5.13709	0.299246	-4.87318
758	PLEKHA7	565	VPRSIsVPPS	1.79043e+07	1.79222e+07	1.94548e+07	1.8954e+07	1.85588e+07	772984	4	108837	213706	182813	304527	202471	81025.3	4	0.98909	0.00438945	6.03403e-09	1.22753	0.502856	5.91097	0.177908	-0.502805
759	PLEKHA7	604	PDQRRsVDIS	2.78702e+06	2.63988e+06	2.70166e+06	2.6841e+06	2.70316e+06	61650.2	4	2.09238e+06	2.41723e+06	2.31452e+06	2.0634e+06	2.22188e+06	171884	4	0.178044	0.066292	0.00188093	N.B.		N.B.
760	PLEKHA7	608	RSVDIsLGDS	3.29418e+06	3.33892e+06	3.28603e+06	3.32778e+06	3.31173e+06	25593.2	4	3.30104e+06	3.04452e+06	3.23502e+06	3.4278e+06	3.25209e+06	159842	4	0.0180066	0.0488583	0.48906	N.B.		N.B.
761	PLEKHA7	631	HVDRRsMPSM	20928.3	4515.22	12898.7	25932.9	16068.8	9388.82	4		12766.4	39965.5	8132.33	20288.1	17197.9	3	-0.262576	1.29988	0.69041	N.B.		N.B.
762	PLEKHA7	887	FPQLQtYVPY	324291	333215	332749	414614	351217	42462.8	4	231119	257479	261302	222705	243151	19127.1	4	0.307689	0.0998589	0.00353745	250.407	118.017	3.60135	0.204683	-13.5461
763	PLEKHA7	902	QLRKVtSPLQ	2.32022e+06	2.22997e+06	2.47071e+06	2.47294e+06	2.37346e+06	119412	4	1.74112e+06	1.7828e+06	1.83068e+06	1.96488e+06	1.82987e+06	97160.9	4	0.229027	0.0563946	0.000403673	N.B.		N.B.
764	PLEKHA7	986	LRSYVsEPEL	2.58559e+06	2.51644e+06	2.84934e+06	2.89804e+06	2.71235e+06	189470	4	810636	752601	722959	747824	758505	37103.8	4	0.720352	0.0238482	9.45088e-07	43.2041	5.52981	4.36448	0.0555865	-9.23645
765	PLEKHA7	1013	ESRYQtLPGR	1.16696e+06	1.23969e+06	1.33522e+06	1.30253e+06	1.2611e+06	74232.4	4	169056	201905	216673	223255	202722	24154.3	4	0.83925	0.0213632	1.66225e-07	21.3166	3.53114	4.67128	0.0719417	-7.50379
766	PLEKHA7	1037	IAPYVtLRRG	2.4319e+06	2.49809e+06	2.58384e+06	2.72444e+06	2.55957e+06	126292	4	1.59908e+06	1.70611e+06	1.50901e+06	1.60328e+06	1.60437e+06	80565.6	4	0.373188	0.044128	1.42674e-05	186.925	36.4169	3.72833	0.0846095	-12.829
767	PLEKHA7	1063	LERLYsGDHQ	739098	787240	754111	725624	751518	26504.8	4	670275	770880	676236	722214	709901	46810.1	4	0.0553772	0.0706373	0.172755	N.B.		N.B.
769	PLEKHA7	1110	SSRYLsRPLP	100479	84973.1	105932	85942.9	94331.7	10493	4	55005.1	57007.4	63156.1	60587.5	58939	3638.12	4	0.375194	0.079484	0.00070084	185.33	63.4816	3.73205	0.14876	-12.808
770	PPP1R3D	25	GPRSLsCLSD	24451	23774	23071.5		23765.5	689.796	3	3479.48	14126.8	3387.06		6997.8	6174.11	3	0.705548	0.259933	0.0094841	46.4456	58.1534	4.33306	0.543769	-9.41388
772	PPP1R3D	74	LRRARsLPSS	1.33163e+06	1.18477e+06	1.10182e+06	1.19718e+06	1.20385e+06	95122.7	4	16918.3	7517.38	11455.4	13415.9	12326.7	3922.48	4	0.989761	0.00335723	2.67647e-07	1.15134	0.385458	5.9388	0.145398	-0.345636
773	PPP1R3D	77	ARSLPsSPER	2.12901e+06	1.68925e+06	2.0731e+06	1.71862e+06	1.9025e+06	230719	4	1.94917e+06	2.10223e+06	1.92897e+06	1.93272e+06	1.97827e+06	83102	4	-0.0398301	0.133453	0.559283	N.B.		N.B.
774	PTPN3	359	MRRSLsVEHL	80665.3	49409.7	62034.1	55697.9	61951.7	13498.3	4	9212.37	12339.1	10439.3	7841.76	9958.12	1909.23	4	0.83926	0.0466513	0.000264782	21.3149	7.4432	4.67132	0.151656	-7.5036
776	PTPN3	835	SLRVDsEPVL	2.41579e+06	2.5456e+06	2.12379e+06	2.37769e+06	2.36572e+06	176578	4	2.44993e+06	2.18953e+06	1.57667e+06	2.0875e+06	2.07591e+06	366139	4	0.122504	0.168057	0.203785	N.B.		N.B.
777	R3HDM1	138	PRKMLsRDSS	826618	341793			584206	342823	2	69110.5	69261		43056.8	60476.1	15085.8	3	0.896481	0.0660073	0.0628589	n.d.		n.d.
778	R3HDM1	142	LSRDSsQEYT	2.25966e+06	2.16249e+06	2.24047e+06	2.13422e+06	2.19921e+06	60354.8	4	2.31321e+06	2.35994e+06	2.27837e+06	2.41981e+06	2.34283e+06	61237.6	4	-0.0653057	0.0403746	0.015597	N.B.		N.B.
779	R3HDM1	280	KDDRRsKSIE	49135.6	45838.2	49789.9	36298.3	45265.5	6223.24	4	41144.5	45281.9	45784.3	39773.6	42996.1	2989.54	4	0.0501356	0.146341	0.535306	N.B.		N.B.
780	R3HDM1	299	RDRIFsQDSL	1.35201e+06	1.32739e+06	1.18533e+06	1.41261e+06	1.31934e+06	96246.9	4	1.24468e+06	1.12345e+06	1.17406e+06	1.2428e+06	1.19625e+06	58605.4	4	0.0932944	0.0796765	0.0716058	N.B.		N.B.
783	R3HDM1	355	NELKYsEPRP	64074.8	59476.2	67747.2	66333.7	64408	3619.05	4	56167.4	56650.4	57360.3	61151	57832.3	2266.05	4	0.102094	0.0615086	0.0216635	N.B.		N.B.
784	R3HDM1	381	VTKASsFSGI	179916	208429	193757	188594	192674	11955.6	4	33316	35431.4	33405.2	33857.8	34002.6	981.609	4	0.823523	0.0120777	1.92565e-07	23.849	2.29666	4.62253	0.0418226	-7.77911
785	R3HDM1	393	LTRGDsSGSS	88900.9	15903.4	86031	28410.1	54811.4	38068.5	4	55243.6	8890.46	22122.1	18120.2	26094.1	20207.4	4	0.523929	0.495225	0.231033	n.d.		n.d.
786	R3HDM1	1097	FHILERAsSQ	3.19892e+06	3.10627e+06	3.03281e+06	3.25993e+06	3.14949e+06	100204	4	1.43308e+06	1.48179e+06	1.36272e+06	1.39766e+06	1.41881e+06	50872.8	4	0.54951	0.0215949	7.77553e-08	91.236	9.11348	4.03983	0.0433813	-11.0698
787	R3HDM1	1098	FHILERASsQ	698822	683981	690000	713219	696506	12700.6	4	298324	326702	309493	304338	309714	12210.4	4	0.555331	0.0193153	9.343e-09	89.1132	8.20917	4.05006	0.0400075	-11.0121
788	RABEP1	162	LRRRLsEGQE	658595	794094	134339	363236	487566	296332	4	774606	657161	731117	319659	620636	206425	4	-0.272926	0.881926	0.488964	N.B.		N.B.
789	RABEP1	377	RGSVHsLDAG	2.02104e+06	1.49978e+06	1.60218e+06	1.94286e+06	1.76647e+06	254319	4	953883	1.05186e+06	930194	993201	982285	53168.2	4	0.443926	0.0855294	0.000934392	139.405	48.7737	3.85572	0.151947	-12.1096
790	RABEP1	407	LRRAQsTDSL	2.66873e+06	2.68022e+06	2.6204e+06	2.74692e+06	2.67907e+06	52133.8	4	748951	754185	732593	743281	744753	9248.87	4	0.722011	0.00641729	4.42348e-10	42.8491	2.49501	4.36806	0.0252881	-9.21621
792	RABEP1	413	TDSLGtSGSL	575550	555030	526684	536891	548539	21487	4	559572	556692	592364	578188	571704	16747.5	4	-0.0422309	0.0509792	0.139913	N.B.		N.B.
793	RABEP1	416	LGTSGsLQSK	4.77554e+06	4.81759e+06	4.81652e+06	4.37556e+06	4.6963e+06	214725	4	3.56806e+06	3.64131e+06	3.51169e+06	3.27963e+06	3.50017e+06	156311	4	0.254696	0.0476345	0.000104795	325.662	83.243	3.48723	0.111011	-14.1906
794	RABEP1	430	NYKAKsAGNL	272320	272100	201898	269015	253833	34656.5	4	55469.3	54629.2	55988.7	31533.7	49405.2	11927.5	4	0.805363	0.0539835	3.09546e-05	26.8961	9.35412	4.57031	0.151042	-8.07401
795	RABGEF1	106	VKKFFsASSR	3.6202e+06	3.70394e+06	3.65162e+06	3.37187e+06	3.58691e+06	147460	4	732212	831945	773834	790428	782105	41275.7	4	0.781956	0.0145867	2.76025e-08	31.0327	3.05426	4.50818	0.0427436	-8.42489
796	RABGEF1	113	SSRVGsKKEI		33626	54844.8		44235.4	15004	2	22942.1	4987.79	29238.6	21996.9	19791.3	10379.3	4	0.552591	0.279435	0.0734912	n.d.		n.d.
797	RABGEF1	132	INRQTsIETD	1.41317e+06	1.34674e+06	1.3679e+06	1.35454e+06	1.37059e+06	29699.1	4	1.42672e+06	1.45593e+06	1.38761e+06	1.49012e+06	1.4401e+06	43536.2	4	-0.0507148	0.0390815	0.0386516	N.B.		N.B.
798	RABGEF1	377	QSLNLsQEDF	802063	806610	722227	741863	768191	42540.8	4	846296	779604	749159	716504	772891	55305.3	4	-0.00611835	0.0910359	0.897237	N.B.		N.B.
799	RABGEF1	389	YMSGQtSPRK		16050.2	26603.6		21326.9	7462.39	2	10000	10000	3655.82	10000	8413.96	3172.09	1	0.605476		n.d.	≤ 100		≥ 4.00
800	RAI14	251	DLKTPtKPKQ	1.78071e+06	1.65105e+06	2.00633e+06	1.65379e+06	1.77297e+06	166919	4	1.68286e+06	2.02744e+06	1.91139e+06	1.9236e+06	1.88632e+06	145293	4	-0.0639348	0.129417	0.345136	N.B.		N.B.
801	RAI14	293	VSSPRsITST	4.03992e+06	3.46823e+06	4.15581e+06	4.06205e+06	3.9315e+06	312907	4	3.74709e+06	3.87424e+06	3.8992e+06	4.03317e+06	3.88842e+06	117253	4	0.0109566	0.084178	0.805161	N.B.		N.B.
802	RAI14	296	PRSITsTPLS	4.61613e+06	4.56133e+06	4.6075e+06	4.95087e+06	4.68396e+06	179562	4	2.5436e+06	2.70891e+06	2.59256e+06	2.68424e+06	2.63233e+06	77488.7	4	0.438012	0.0271631	7.6364e-07	142.79	17.2207	3.8453	0.0523765	-12.1684
803	RAI14	300	TSTPLsGKES	3.94767e+06	3.81013e+06	3.96321e+06	3.8099e+06	3.88273e+06	84198.7	4	3.94154e+06	3.93955e+06	3.9308e+06	4.17598e+06	3.99697e+06	119434	4	-0.0294226	0.0380071	0.168957	N.B.		N.B.
804	RAI14	318	KAEISsIREN	2.35511e+06	2.05612e+06	2.3053e+06	2.307e+06	2.25588e+06	135160	4	2.23306e+06	2.1365e+06	2.24995e+06	2.12067e+06	2.18505e+06	65878	4	0.0314006	0.0649664	0.382452	N.B.		N.B.
805	RAI14	330	RLSDStTGAD	141631	34220.6	28777.2	57439.3	65517	52242.6	4	143346	158474	137677	47175.3	121668	50431.7	4	-0.857045	1.66891	0.172924	n.d.		n.d.
806	RAI14	358	QAKVAsLTLH	3.02115e+06	2.81137e+06	2.93998e+06	2.95823e+06	2.93268e+06	88032.6	4	2.19085e+06	2.25907e+06	1.98588e+06	1.82971e+06	2.06638e+06	195886	4	0.295396	0.070063	0.000194164	265.459	90.2868	3.576	0.147711	-13.6893
807	RAI14	404	GKPGEtSPPD	1.24863e+06	750981	1.04488e+06	1.05269e+06	1.0243e+06	205148	4	1.12808e+06	1.17548e+06	898158	957452	1.03979e+06	132973	4	-0.0151294	0.241224	0.903258	N.B.		N.B.
808	RAI14	419	SVLIHsLGKS	3.42057e+06	3.26543e+06	3.32969e+06	3.59951e+06	3.4038e+06	145170	4	3.23146e+06	3.42255e+06	3.04427e+06	3.02749e+06	3.18144e+06	185432	4	0.0653273	0.067505	0.107887	N.B.		N.B.
809	RAI14	667	YRKRKsLEDV	50724.1		178895		114810	90630.7	2	59740.3	84825.6			72282.9	17738	2	0.370411	0.520458	0.581724	n.d.		n.d.
810	RAI14	915	SSKRQsQQLE	2326.25	31560	20531.6	14997.2	17353.7	12155.9	4	12445.9	15848.1	18908.5	15777.3	15744.9	2639.66	4	0.0927069	0.653485	0.804536	N.B.		N.B.
811	RALGPS2	296	PRSAAsREDL	1.40418e+06	1.21233e+06	1.3352e+06	1.51712e+06	1.36721e+06	127609	4	1.58509e+06	1.50425e+06	1.2255e+06	1.47402e+06	1.44722e+06	155070	4	-0.0585185	0.150417	0.455941	N.B.		N.B.
814	RALGPS2	361	EFKSAtFPNA	3.48361e+06	3.58043e+06	3.65983e+06	3.69493e+06	3.6047e+06	93865.9	4	313326	295594	324209	302150	308820	12603.5	4	0.914329	0.00414748	5.9185e-10	10.4278	0.749883	4.98181	0.0312311	-5.75012
815	RALGPS2	422	NRLYHsLGPV	178496	165990	163870	190136	174623	12190.5	4	10000	10000	10000	10000	10000		0	0.942734		n.d.	≤ 10		≥ 5.00
817	RASAL2	89	LKESRsHESL	1.08488e+06	848258	1.01383e+06	1.00108e+06	987012	99579.2	4	827343	751813	922177	506471	751951	177877	4	0.238154	0.195924	0.0605858	N.B.		N.B.
818	RASAL2	617	ITKSLtNPTP	519550	531535	541524	541820	533607	10520.2	4	87977.9	103141	104016	77999.2	93283.4	12571.2	4	0.825183	0.0238097	2.79239e-09	23.5771	4.05684	4.62751	0.0747278	-7.75098
819	RASAL2	700	DERESsLPNG	1.10566e+06	1.14671e+06	1.06407e+06	1.00916e+06	1.0814e+06	58802.9	4	1.09391e+06	1.13558e+06	1.11738e+06	1.0837e+06	1.10764e+06	23361.5	4	-0.0242658	0.059739	0.438597	N.B.		N.B.
820	RASAL2	736	IRLTGsQLSI	2.34707e+06	2.46819e+06	2.17249e+06	2.71472e+06	2.42562e+06	227768	4	1.90747e+06	2.02918e+06	2.185e+06	2.22467e+06	2.08658e+06	146210	4	0.139773	0.100788	0.0461975	N.B.		N.B.
821	RASAL2	739	TGSQLsITQV	364185	357765	376061	320333	354586	24060.5	4	395770	336053	344102	354131	357514	26554.8	4	-0.00825827	0.101435	0.875541	N.B.		N.B.
822	RASAL2	841	KRSTQsEDFS		27924.4		7714.19	17819.3	14290.8	2		1859.91		3750.31	2805.11	1336.72	2	0.84258	0.146853	0.27716	n.d.		n.d.
823	RASAL2	849	FSRRHtVPDR	277383	348261	250573	391709	316982	64654.8	4	52241.4	34928.1	50579.4	65506.9	50814	12521.1	4	0.839694	0.0512783	0.000192089	21.2464	8.159	4.67271	0.166777	-7.4957
825	RASAL2	887	AKAPPsLPHS	1.83847e+06	1.70344e+06	1.83927e+06	1.74779e+06	1.78224e+06	67849.4	4	1.52072e+06	1.20694e+06	1.53621e+06	1.4776e+06	1.43537e+06	154293	4	0.19463	0.091841	0.00624436	N.B.		N.B.
826	RASAL2	941	IQRQQtQQVQ	1.17225e+06	517030	980494	1.08206e+06	937958	291346	4	634782	1.14077e+06	704034	967345	861732	234799	4	0.081268	0.379609	0.697833	N.B.		N.B.
827	RASAL2	134	LRRTVsVPSE	2.82651e+06	2.77928e+06	3.06628e+06	3.04534e+06	2.92935e+06	147536	4	165372	187343	184588	178285	178897	9781.34	4	0.93893	0.00453982	2.51691e-08	7.23861	0.672671	5.14034	0.0403582	-4.85481
828	REEP3	150	TERLRsFSMH	185476	176485	169016	176478	176864	6734.45	4	113356	288567	138201	105833	161489	85839.8	4	0.0869285	0.486588	0.733229	N.B.		N.B.
831	REEP3	242	EVRYGsLKYK	786313	843250	877629	885843	848259	45231	4	250912	351053	297716	302673	300589	40935.4	4	0.64564	0.0518254	1.91934e-06	61.0816	14.1515	4.21409	0.100618	-10.0857
832	REEP4	152	RLRSFsMQDL	366289	270649	203961	294630	283882	67004.7	4	35672.8	42109.6	23742.1	23298.2	31205.7	9257.11	4	0.890075	0.0416716	0.000296795	13.7444	5.89155	4.86187	0.186161	-6.42744
835	REEP4	224	LIRSQsLRVV	882268	815248	758730	817258	818376	50500.5	4	70257.3	70492.6	75253.4	83247.4	74812.7	6075.99	4	0.908584	0.00932442	1.06107e-07	11.1973	1.36998	4.95089	0.0531355	-5.92476
837	REEP4	253	KKTVPsDVDS	4.25016e+06	3.64746e+06	3.65878e+06	4.41456e+06	3.99274e+06	397887	4	5.06661e+06	4.56688e+06	4.99492e+06	3.95968e+06	4.64702e+06	508575	4	-0.163868	0.172268	0.0890943	N.B.		N.B.
840	RICTOR	383	PHRARsRPDL	24444.8	18843.5	24964.5	23095.7	22837.1	2776.43	4	21898.3	21297.9	21816.3	20653.9	21416.6	573.777	4	0.062201	0.116749	0.354992	N.B.		N.B.
841	RICTOR	1084	IKDKNsFPFF	3.59492e+06	3.22569e+06	2.67276e+06	2.9735e+06	3.11672e+06	390795	4	1.11886e+06	1.20122e+06	1.08991e+06	1.023e+06	1.10825e+06	73845	4	0.644418	0.0504897	5.47186e-05	61.4085	13.8564	4.21177	0.0979957	-10.0988
842	RICTOR	1133	NRRIRtLTEP	71991.9	67555.9	79621.2	70052.7	72305.4	5204.22	4	27886.3	34160.7	29205.7	31895	30786.9	2800.24	4	0.57421	0.0493869	8.1087e-06	82.5244	17.1462	4.08342	0.0902337	-10.8237
843	RICTOR	1135	RIRTLtEPSV	1.50975e+06	1.49126e+06	1.46703e+06	1.64173e+06	1.52744e+06	78176	4	363552	1.8196e+06	983125	1.12451e+06	1.0727e+06	597624	4	0.297716	0.392906	0.182038	n.d.		n.d.
844	RICTOR	1138	TLTEPsVDFN	101310	104366	102340	91247.1	99815.7	5851.84	4	120717	116610	92964.5	112403	110674	12284.3	4	-0.108779	0.139182	0.161615	N.B.		N.B.
845	RICTOR	1177	TGSTPsIGEN	131409	180778	159523	152873	156146	20336.6	4	176636	166732	199275	171367	178502	14427.2	4	-0.143179	0.175229	0.123098	N.B.		N.B.
846	RICTOR	1219	KIRSQsFNTD	861620	734073	732359	844905	793239	69647.7	4	314684	370269	350110	339518	343645	23140.3	4	0.566782	0.0479357	1.80039e-05	85.0643	17.1144	4.07025	0.0873776	-10.898
847	RICTOR	1284	LSKSNsVSLV	1.40615e+06	1.41835e+06	1.43805e+06	1.52254e+06	1.44627e+06	52517.3	4	565741	600430	628923	550419	586378	35244.4	4	0.594559	0.0284711	1.63492e-07	75.8909	9.69419	4.11981	0.0554761	-10.6182
848	RICTOR	1295	PGSSHtLPRR	11023.4	7440.65	25253.8	6026.07	12436	8800.24	4	7542.05	9420.35	6230.03		7730.81	1603.51	3	0.378351	0.458414	0.412328	n.d.		n.d.
849	RICTOR	1302	PRRAQsLKAP	99287.8	66753.6	79648.8	58792.1	76120.6	17674.7	4	39475.5	10000	49416.7	10000	27223.1	20297.4	2			n.d.	≤ 100		≥ 4.00
850	RICTOR	1332	AFGYAtLKRL	2.97259e+06	2.86734e+06	2.49113e+06	2.99584e+06	2.83172e+06	233846	4	2.33693e+06	2.15584e+06	2.14826e+06	2.06674e+06	2.17694e+06	114030	4	0.231232	0.0751796	0.0023719	N.B.		N.B.
851	RICTOR	1385	FMKALsYASL	1.07077e+06	902022	850714	1.13371e+06	989304	134555	4	273887	478524	249598	188884	297723	125724	4	0.699058	0.133512	0.000288231	47.91	30.4933	4.31957	0.276415	-9.49002
852	RICTOR	1388	ALSYAsLDKE	5.81214e+06	5.52e+06	6.04643e+06	6.01344e+06	5.848e+06	241946	4	5.53886e+06	5.19598e+06	5.64215e+06	5.96307e+06	5.58502e+06	316054	4	0.0449696	0.0669481	0.234514	N.B.		N.B.
853	SH3BP5L	233	LKAQFsQILE	3.29483e+06	3.44011e+06	3.03301e+06	3.60257e+06	3.34263e+06	241675	4	3.25319e+06	2.97785e+06	2.96278e+06	3.25623e+06	3.11251e+06	164316	4	0.0688433	0.0833601	0.166362	N.B.		N.B.
854	SH3BP5L	343	LRTVAsDLQK	4.32166e+06	4.76187e+06	4.72534e+06	4.7988e+06	4.65192e+06	222203	4	3.55383e+06	3.68536e+06	3.60377e+06	3.5619e+06	3.60122e+06	60215.9	4	0.225864	0.0391776	9.72169e-05	N.B.		N.B.
856	SH3BP5L	362	LSDHVsLDGQ	802704	883431	932214	880369	874679	53540	4	832292	818754	866733	815387	833292	23461	4	0.0473178	0.0641875	0.206513	N.B.		N.B.
858	SHRM	112	RRDVCtDPGH		81240.9	83723	92181.3	85715.1	5735.75	3			90905.8	88996.4	89951.1	1350.11	2	-0.0494198	0.0719683	0.400455	N.B.		N.B.
860	SHRM	419	RPQANsLGSL	2.11488e+06	2.14026e+06	2.25187e+06	2.31309e+06	2.20502e+06	93441	4	575818	599292	585957	561776	580711	15866.9	4	0.736642	0.0132789	4.10732e-08	39.7876	3.34144	4.40025	0.0364729	-9.0344
861	SHRM	623	RSSRLsEPWE	1.44143e+06	1.4161e+06	1.34888e+06	1.47548e+06	1.42047e+06	53569.2	4	645361	657798	558094	609590	617711	44690.3	4	0.565137	0.0354793	4.41075e-07	85.6359	13.0462	4.06734	0.0661626	-10.9145
862	SHRM	721	LDRQVsYPRP	129725	156497	198403	202020	171661	34763	4	124848	135657	101363	73052.4	108730	27761	4	0.366602	0.206412	0.0299902	192.282	171.178	3.71606	0.386628	-12.8983
863	SHRM	816	PHRTVsTSST	12522.3	6892.49	25545.1		14986.6	9567.37	3			28339.3		28339.3		1	-0.890971		n.d.	n.d.		n.d.
864	SHRM	954	GAPVAsRSWR	731748	697599	639466	656944	681439	41448.5	4	733760	712329	600564	679818	681618	58409.4	4	-0.000262106	0.105113	0.996182	N.B.		N.B.
865	SHRM	1021	KKRSYsEPEK	426729	299624	321945	339877	347043	55616.6	4	256342	324249	374449	343499	324635	50004.8	4	0.0645702	0.207929	0.570934	N.B.		N.B.
866	SHRM	1221	AGKSMsAEDL	988469	915145	904248	897435	926325	42067.1	4	476986	951465	516922	466191	602891	233405	4	0.349158	0.253697	0.0343	207.449	231.812	3.68309	0.485298	-13.0845
868	SHRM	1421	TRKRVsLPQW	492020	96293	124423	78093.3	197707	197132	4	5370.19			15039.8	10205	6837.42	2	0.948383	0.0620065	0.273596	n.d.		n.d.
869	SHRM	1441	AAREDsLPEE	1.05777e+07	1.05611e+07	1.05838e+07	1.05223e+07	1.05612e+07	27674.8	4	1.09335e+07	1.13819e+07	1.10349e+07	1.11289e+07	1.11198e+07	192097	4	-0.052893	0.0183971	0.00119738	N.B.		N.B.
870	SHRM	1462	YQKQQsLPSL	4.87972e+06	5.05958e+06	5.26724e+06	4.98959e+06	5.04903e+06	163223	4	5.83636e+06	4.83096e+06	4.29963e+06	5.1694e+06	5.03409e+06	643594	4	0.0029596	0.131481	0.965559	N.B.		N.B.
873	SIPA1	55	LLRSGsDAGE	5.79568e+06	5.7365e+06	5.95604e+06	5.92223e+06	5.85261e+06	103709	4	5.753e+06	5.65984e+06	5.9276e+06	6.08834e+06	5.8572e+06	189905	4	-0.000782907	0.0369778	0.967592	N.B.		N.B.
876	SIPA1	559	RFGLPsLGGR	2.51339e+06	1.98377e+06	1.65742e+06	2.38025e+06	2.13371e+06	389132	4	2.51559e+06	2.49036e+06	2.09277e+06	2.20107e+06	2.32495e+06	210526	4	-0.0896265	0.221865	0.420535	N.B.		N.B.
877	SIPA1	680	RLQLVsRGCE	47714.5	43851.6	51550.2	44212.4	46832.2	3595.64	4	38267.3	45718.4	43230.3	45585.6	43200.4	3481.67	4	0.0775489	0.102679	0.19691	N.B.		N.B.
878	SIPA1	837	LHSQNsLSPR	1.82609e+06	1.63891e+06	1.23484e+06	1.64135e+06	1.5853e+06	249545	4	1.70842e+06	1.69171e+06	1.56426e+06	1.57765e+06	1.63551e+06	75053.1	4	-0.0316739	0.169158	0.713248	N.B.		N.B.
879	SIPA1	908	LPRTLsLRNS	1.14869e+06	1.13784e+06	1.27889e+06	1.30187e+06	1.21682e+06	85567.7	4	484199	489499	531074	508099	503218	21210.9	4	0.58645	0.0339051	3.53274e-06	78.4791	11.6168	4.10525	0.064286	-10.7004
880	SIPA1L1	161	PEAYPsSPRK	7.8805e+06	7.77372e+06	7.7641e+06	7.44197e+06	7.71508e+06	189555	4	8.16498e+06	8.1768e+06	7.65391e+06	7.02626e+06	7.75549e+06	543837	4	-0.00523813	0.0746918	0.892984	N.B.		N.B.
881	SIPA1L1	174	RIRQRsNSDI		23133.1		7897.49	15515.3	10773.2	2		10196.9		4604	7400.46	3954.8	2	0.523022	0.417926	0.422652	n.d.		n.d.
882	SIPA1L1	208	HREYGsTSSI	36148.4			39595.6	37872	2437.55	2	27344.4	58275.8	53460.8	67714.8	51699	17282.1	4	-0.365095	0.464709	0.347599	N.B.		N.B.
883	SIPA1L1	255	GGGKGsGFSL	2.24377e+06	2.25668e+06	2.1039e+06	2.01837e+06	2.15568e+06	114740	4	2.22376e+06	2.18337e+06	2.09198e+06	2.13917e+06	2.15957e+06	56777.5	4	-0.00180365	0.0594729	0.953537	N.B.		N.B.
886	SIPA1L1	1073	WQRNAsKGPH	40853.9	44367.4		17912.6	34378	14367.2	3	10000	10000	11144.4	23596.1	13685.1	6629.28	2			n.d.	≤ 100		≥ 4.00
887	SIPA1L1	1170	TYRQKsMPEG	3.3402e+06	2.6789e+06	2.6785e+06	3.09671e+06	2.94858e+06	327101	4	3.28016e+06	3.00017e+06	3.28885e+06	2.70538e+06	3.06864e+06	276811	4	-0.0407181	0.148804	0.595519	N.B.		N.B.
888	SIPA1L1	1190	IDRQNtQSDI	118930	113989	153635	160138	136673	23577.7	4	137351	133008	139452	128678	134622	4785.9	4	0.0150029	0.173494	0.870252	N.B.		N.B.
889	SIPA1L1	1404	KSQAGsTPLT	2.63887e+06	2.50693e+06	2.52823e+06	2.53239e+06	2.55161e+06	59232.6	4	1.84242e+06	1.78091e+06	1.94943e+06	1.76776e+06	1.83513e+06	82858.6	4	0.280796	0.0365136	8.04796e-06	285.049	53.3723	3.54508	0.0813169	-13.8639
891	SIPA1L1	1564	KFHALsSPQS	1.85461e+06	1.76242e+06	1.81665e+06	1.8201e+06	1.81345e+06	38090.8	4	567978	629840	571700	603785	593326	29171	4	0.672819	0.0174925	3.87528e-09	54.1187	5.04269	4.26665	0.0404668	-9.78889
892	SIPA1L1	1585	LHRTLsDESI	152529	139392	128528	138982	139858	9830.1	4	94594.8	154066	85994.6	100318	108743	30783.3	4	0.222472	0.226787	0.102452	N.B.		N.B.
893	SIPA1L1	1634	RRPSYtLGMK	392450	332076	339918	357200	355411	26830.7	4	10000	53218.3	10000	10000	20804.6	21609.1	1			n.d.	n.d.		n.d.
894	SIPA1L1	1733	SSSKDsSPTL	2.78931e+06	2.85808e+06	2.69964e+06	2.62689e+06	2.74348e+06	101239	4	2.93703e+06	2.83968e+06	2.9105e+06	2.96622e+06	2.91336e+06	54134	4	-0.0619201	0.0438742	0.0253017	N.B.		N.B.
895	SIPA1L2	162	RQRSNsDVTI	234150	215047	197927	223680	217701	15322.9	4	83036.3	70884.7	87116.2	113588	88656.2	17994.1	4	0.592761	0.087484	3.49892e-05	76.4586	27.9572	4.11657	0.1588	-10.6364
896	SIPA1L2	1472	GRRKFsFYGN	142230	127844	117027	107968	123767	14748	4	94046.5	104093	107114	108138	103348	6434.44	4	0.164981	0.112263	0.0441975	N.B.		N.B.
897	SIPA1L2	1488	LYRTLsDESI	194650	163015	182480	206413	186639	18534.8	4	160667	154534	158283	154261	156936	3090.7	4	0.159146	0.0851297	0.0195291	N.B.		N.B.
899	SIPA1L3	97	ALREHsNPSP	957523	601784	825737	822056	801775	147467	4	927728	828709	835010	800060	847877	55364.4	4	-0.0574994	0.206395	0.579643	N.B.		N.B.
900	SIPA1L3	146	LSRRRsKDVE	244069		167193	14027.9	141763	117110	3	263814	7784.04		10153.5	93917.3	147140	3	0.337506	1.17338	0.682216	n.d.		n.d.
901	SIPA1L3	172	RHRSSsEITL	242839	164548	182183	188914	194621	33747.5	4	98754.6	110712	97552.6	103713	102683	5980.09	4	0.472395	0.0965095	0.00171994	124.297	48.5078	3.90554	0.169486	-11.8282
902	SIPA1L3	391	ASRAHsLGGL	1.10821e+06	1.01961e+06	1.13484e+06	1.11612e+06	1.0947e+06	51285.7	4	281096	303857	296861	290827	293160	9645.36	4	0.732199	0.0153311	7.90001e-08	40.7043	3.74853	4.39036	0.0399949	-9.09026
904	SIPA1L3	1125	VPFREsQPLH	3.39105e+06	3.21331e+06	3.27269e+06	3.41558e+06	3.32316e+06	96202.3	4	3.18023e+06	3.28056e+06	3.32977e+06	3.17371e+06	3.24107e+06	76736.9	4	0.0247018	0.0364743	0.230564	N.B.		N.B.
905	SIPA1L3	1135	SKRPVsFPET	6.27816e+06	6.41891e+06	6.58697e+06	6.53952e+06	6.45589e+06	138001	4	2.08262e+06	2.04358e+06	2.10678e+06	2.01291e+06	2.06147e+06	41546.7	4	0.680683	0.00938115	1.30683e-09	52.2076	3.39591	4.28227	0.0282493	-9.70071
906	SIPA1L3	1382	RPKLYsSGSS	2.74763e+06	2.73729e+06	2.56111e+06	2.50387e+06	2.63747e+06	123532	4	1.94074e+06	2.14802e+06	1.9359e+06	2.05771e+06	2.02059e+06	101921	4	0.233892	0.0527338	0.000250689	N.B.		N.B.
907	SIPA1L3	1473	RPLPFsDPKK	4.49294e+06	4.5248e+06	4.63054e+06	4.42492e+06	4.5183e+06	85640.3	4	1.47213e+06	1.57189e+06	1.3008e+06	1.58553e+06	1.48259e+06	131312	4	0.67187	0.0297204	1.97973e-08	54.3522	7.78977	4.26478	0.0622432	-9.79945
908	SIPA1L3	1544	LQRTLsDESL	3.0476e+06	3.12307e+06	2.99798e+06	3.22023e+06	3.09722e+06	96797.2	4	2.72993e+06	2.52251e+06	2.39913e+06	2.84498e+06	2.62414e+06	200766	4	0.152745	0.070021	0.00540901	N.B.		N.B.
909	SLC4A7	55	PFSKEsRRRH		91141.8	93127	100400	94889.5	4874.15	3	106729		61735	113707	94056.8	28208.1	3	0.00877556	0.301602	0.962232	N.B.		N.B.
910	SLC4A7	86	GRESPsYDTP	186864	190033	194790	191851	190885	3320.3	4	192356	190076	196996	193308	193184	2880.73	4	-0.012047	0.0231872	0.335747	N.B.		N.B.
911	SLC4A7	150	GGDRWsKPYV	360126	375921	353510	388839	369599	15903.3	4	371101	375778	338738	343991	357402	18740	4	0.0330004	0.0655905	0.359283	N.B.		N.B.
912	SLC4A7	233	IPLVRsFADI	713780	597845	552870	686858	637838	75253.5	4	274100	290462	279997	297901	285615	10623.8	4	0.552214	0.0553941	8.91383e-05	90.2443	20.6875	4.04458	0.099557	-11.043
916	SLC4A7	407	GSRENsTVDF	1.3236e+06	1.30007e+06	1.31967e+06	1.33713e+06	1.32012e+06	15316.1	4	1.39262e+06	1.37578e+06	1.42677e+06	1.34423e+06	1.38485e+06	34399.1	4	-0.0490367	0.0287599	0.0138297	N.B.		N.B.
917	SLC4A7	556	VFHNGsTPTL	314312	305786	331287	320260	317911	10714.4	4	226791	223468	203415	210779	216114	10921	4	0.320208	0.0412915	1.11357e-05	236.266	46.2692	3.6266	0.0850501	-13.4035
919	SLC4A7	1176	PFEGGsLLQI	490976	509632	560989	673624	558805	82070.9	4	445143	502643	453360	480726	470468	26296.3	4	0.158083	0.132303	0.0862359	N.B.		N.B.
920	SLC4A7	1213	KKYVDAETsL	802673	679853	740432	731055	738503	50387.9	4	358241	361259	275820	369983	341326	43953.2	4	0.537814	0.0673548	2.15225e-05	95.6405	26.3296	4.01936	0.11956	-11.1855
921	SLC4A7	168	LASPQsAPGN	489079	527583	504980	491151	503198	17722.9	4	180742	162567	154614	114755	153169	27846.9	4	0.695608	0.0563687	7.1636e-07	48.6995	13.1791	4.31248	0.117529	-9.53011
922	SLC4A7	1016	MSPDKPVsVK	1.09859e+07	9.16109e+06	9.77508e+06	9.88287e+06	9.95124e+06	759526	4	4.97039e+06	1.1791e+07	5.3283e+06	4.8379e+06	6.73189e+06	3.37908e+06	4	0.323512	0.343467	0.112368	n.d.		n.d.
923	SLC4A7	19	LTRVTsRGPD	472027	467745	611070	679184	557507	104942	4	543937	609818	577973	593118	581212	28047.3	4	-0.0425197	0.202584	0.677775	N.B.		N.B.
924	SPEG	540	LFSRPsTPKT	3.61444e+06	3.59913e+06	4.394e+06	4.1687e+06	3.94407e+06	400224	4	3.59559e+06	3.92478e+06	3.79278e+06	4.00897e+06	3.83053e+06	180133	4	0.0287876	0.108622	0.623395	N.B.		N.B.
925	SPEG	1172	LEKMPsIPEE	6.2926e+06	5.7255e+06	6.39794e+06	6.35661e+06	6.19316e+06	314773	4	6.08991e+06	8.84939e+06	5.71632e+06	5.04308e+06	6.42467e+06	1.67351e+06	4	-0.0373817	0.275314	0.794806	N.B.		N.B.
926	SPEG	2311	KARVPtVPPR	4.82683e+06	3.34373e+06	5.04589e+06	4.84565e+06	4.51553e+06	787459	4	2.29167e+06	3.12957e+06	2.73798e+06	2.70046e+06	2.71492e+06	342450	4	0.398758	0.129402	0.0057251	167.802	90.9353	3.7752	0.235353	-12.5643
927	SPEG	2496	LRRATsEGES	1336.84	27845.3	16204.6	10616.2	14000.7	11080.9	4		2325.5		115771	59048.4	80218.3	2	-3.21752	6.63099	0.275754	n.d.		n.d.
928	SPEG	2643	GRQLLsIPRA	1.14789e+06	1.13174e+06	1.05262e+06	1.17691e+06	1.12729e+06	53171.1	4	810506	658469	560106	651043	670031	103780	4	0.405628	0.0962353	0.000227131	163.075	65.5744	3.78761	0.174635	-12.4942
929	SPIRE1	458	LLRAPtLAEL	4.91435e+06	4.59461e+06	4.94617e+06	5.02617e+06	4.87033e+06	189736	4	4.40949e+06	4.63288e+06	4.66425e+06	4.13446e+06	4.46027e+06	245039	4	0.0841944	0.0616786	0.0382179	N.B.		N.B.
930	SPIRE1	464	LAELDsSESE	176544	176534	183852	224513	190361	23027.4	4	139019	145691	232019	286264	200748	71022.6	4	-0.0545651	0.3943	0.790167	N.B.		N.B.
933	SRGAP2	427	VKSTVsETFM	299197	262809	285825	275164	280749	15482.6	4	166679	332240	154090	118461	192867	95132.4	4	0.313025	0.340964	0.118036	n.d.		n.d.
934	SRGAP2	493	LARRSsTVRK	55909		39587.6	3178.77	32891.8	26995.3	3			43483.2	2830.6	23156.9	28745.7	2	0.295967	1.04769	0.724908	n.d.		n.d.
935	SRGAP2	854	TFRSDsHGLS	1.57727e+06	1.54368e+06	1.43516e+06	1.52301e+06	1.51978e+06	60681.2	4	1.54198e+06	1.68101e+06	1.55787e+06	1.53516e+06	1.57901e+06	68666.8	4	-0.0389691	0.0613376	0.243696	N.B.		N.B.
937	SRGAP2	1014	QRSAStAGDI	110689		95877.2	90566.1	99044	10428.5	3	146580	113594	46131.6	125051	107839	43351.4	4	-0.0888007	0.452463	0.750156	N.B.		N.B.
940	SYDE2	622	KGGYLsDGDS	1.18358e+06	1.226e+06	1.04874e+06	1.15548e+06	1.15345e+06	75585.2	4	1.0182e+06	1.05755e+06	1.08922e+06	1.08431e+06	1.06232e+06	32540.2	4	0.0790066	0.0666205	0.0686884	N.B.		N.B.
941	SYDE2	1193	LNKNKLNMsF	227874	189361	169613	205510	198089	24693.5	4	10000	6980.22	10000	10000	9245.06	1509.89	1	0.953329		n.d.	≤ 10		≥ 5.00
942	TBC1D1	237	MRKSFsQPGL	40838.4	41804	48046.2	47894.5	44645.8	3859.55	4	4057.31	7388.16	3584.65		5010.04	2073.02	3	0.887782	0.0474353	1.79255e-05	14.0673	6.73243	4.85179	0.207847	-6.4844
944	TBC1D1	566	KLLGSsEDLS	6.2407e+06	6.45168e+06	6.18593e+06	6.2427e+06	6.28025e+06	117274	4	6.0349e+06	5.86664e+06	5.92979e+06	6.34337e+06	6.04368e+06	211509	4	0.03767	0.0381727	0.0981792	N.B.		N.B.
945	TBC1D1	571	SEDLSsDSES	34110.5	7708.57		12524.3	18114.4	14060.7	3	7724.24	4536.25	29946	10032	13059.6	11480.9	4	0.27905	0.845495	0.621215	n.d.		n.d.
946	TBC1D1	596	RRRANtLSHF			26937.8	24900.9	25919.4	1440.37	2		27364.8	7648.65	22481.2	19164.9	10267.9	3	0.260596	0.398274	0.444464	n.d.		n.d.
947	TBC1D1	627	LMRYHsVSTE	421715	320712	405980	409693	389525	46364.2	4	169024	529481	206097	162822	266856	176123	4	0.31492	0.459441	0.226595	n.d.		n.d.
950	TFEB	467	SSRRSsFSME	169805	123398	132006	116009	135305	23911.4	4	38018.6	284484	77174.3	66242.3	116480	113211	4	0.139129	0.850432	0.75594	N.B.		N.B.
951	TIAM1	20	GEKHAsLGRK		74692.6	48469.8		61581.2	18542.3	2	10000	53649.7	10000	10000	20912.4	21824.9	1			n.d.	n.d.		n.d.
953	TIAM1	60	STRSSsTPSI	1.48176e+06	1.4757e+06	1.48816e+06	1.42061e+06	1.46656e+06	31050.6	4	164247	160960	170033	170280	166380	4563.65	4	0.886551	0.00393102	2.08148e-10	14.2415	0.888888	4.84644	0.0271067	-6.51458
954	TIAM1	172	KKRSKsADIW	121393	137987	145547	126004	132732	11040.4	4	272423	194128	210953		225835	41214.3	3	-0.701428	0.341237	0.00674292	n.d.		n.d.
957	TIAM1	319	GRRAKtTQDV		7274.54	48019.6		27647.1	28811.1	2	210761	232873	19397	273990	184255	112985	4	-5.66455	8.0583	0.141487	n.d.		n.d.
959	TIAM1	334	SEFADsGIEG	29344.3		115821	180647	108604	75909.1	3	63026.4	312678	8898.73	320973	176394	163690	4	-0.624191	1.88691	0.541601	n.d.		n.d.
961	TIAM1	695	RSRFSsLWGL	39603.4	12473.8	2133.93	6804.9	15254	16774.4	4				10751.8	10751.8		1	0.295146		n.d.	n.d.		n.d.
962	TIAM1	1407	LLKTEsLPSS	8.1929e+06	8.64452e+06	9.32844e+06	8.75022e+06	8.72902e+06	467021	4	1.97881e+06	2.01926e+06	2.11449e+06	1.9813e+06	2.02346e+06	63442.8	4	0.768191	0.014375	1.2472e-07	33.5828	3.16538	4.47388	0.0409348	-8.61858
963	TIAM1	1437	MSRAVsAPSK	1.50812e+06	930795	930669	1.52659e+06	1.22404e+06	338770	4	55212.5	120902	49047.4	46419.1	67895.2	35529.4	4	0.944532	0.0328359	0.000500008	6.53556	4.10812	5.18472	0.272988	-4.60422
964	TkU5	256	LDRRWtLGGM	85978.5	59700.8	49516.5	69400.5	66149.1	15513.4	4	50578.2	187947			119263	97134.7	2	-0.802939	1.52809	0.290467	n.d.		n.d.
965	TkU5	379	AKKEIsLPIL	8.88005e+06	8.91309e+06	7.38968e+06	8.91076e+06	8.5234e+06	755959	4	1.58466e+06	1.56056e+06	1.50939e+06	1.40246e+06	1.51427e+06	80877.7	4	0.82234	0.0183936	1.64062e-06	24.0434	3.24516	4.619	0.0586172	-7.79902
966	TkU5	420	QRAQIsSPNL	2.67653e+06	2.41145e+06	2.67689e+06	2.69045e+06	2.61383e+06	135076	4	854823	956358	901909	886765	899964	42410.4	4	0.655692	0.0240801	3.26294e-07	58.4393	6.8512	4.2333	0.050915	-9.97727
967	TkU5	518	RTSTLtRPKV	707822	750876	697708	729703	721527	23688.2	4	607596	648486	660879	626834	635949	23563	4	0.118607	0.0436327	0.00217261	N.B.		N.B.
968	TkU5	567	AFGFDsEPEL	273745	303664	150503	309499	259353	74237.3	4	202654	341977	55261.4	254586	213620	120210	4	0.176335	0.520017	0.541345	N.B.		N.B.
969	TkU5	638	LSARGsSGDS	8217.27	67141.1	77334.3	32621.1	46328.5	31806.1	4	4852.15	18171.2	14854.7	28208.7	16521.7	9630.93	4	0.643379	0.321183	0.122996	n.d.		n.d.
970	TkU5	1002	LRRNEsLTAT	898158	769448	740868	885828	823576	80017.1	4	864940	922964	998254	949415	933893	55549.5	4	-0.13395	0.12918	0.0641027	N.B.		N.B.
971	TkU5	1017	VRRNSsFSTA	561675	280301	105820	267501	303824	189355	4	342306	355345	394120	165082	314213	101827	4	-0.0341937	0.726478	0.926158	N.B.		N.B.
973	TkU5	1052	PAQRNsIPVS	8.14388e+06	6.10321e+06	8.48111e+06	8.46583e+06	7.79851e+06	1.14084e+06	4	5.7715e+06	6.12806e+06	5.78434e+06	5.8573e+06	5.8853e+06	166194	4	0.24533	0.112439	0.0160245	342.345	208.574	3.46554	0.264594	-14.3131
975	TORC1	151	WRRTNsDSAL	441921	404734	387858	396791	407826	23752.1	4	26332.4	35653.9	17993	27907.2	26971.6	7240.66	4	0.933865	0.0181673	7.96726e-08	7.88142	2.34969	5.1034	0.129476	-5.06348
977	TORC1	188	SFSSGsQDVH	1.92794e+06	2.00648e+06	1.94247e+06	1.85879e+06	1.93392e+06	60603.5	4	2.06069e+06	2.06345e+06	2.05318e+06	2.0711e+06	2.06211e+06	7405.22	4	-0.0662839	0.033633	0.00569126	N.B.		N.B.
978	TORC2	70	SHYGGsLPNV	189069	138802	181002	48878.9	139438	64270.7	4	15111.7	5355.01	20602.2	11244.1	13078.3	6422.79	4	0.906207	0.0631718	0.00786859	11.5186	8.57872	4.9386	0.323451	-5.99413
979	TORC2	127	TRHIDsSPYS	1.06725e+06	1.02691e+06	1.09895e+06	1.05816e+06	1.06281e+06	29645.5	4	666403	638098	614524	610654	632420	25697.7	4	0.404957	0.0293276	5.85745e-07	163.529	21.4347	3.7864	0.0569253	-12.501
980	TORC2	164	LFRLPsALNR	3.45241e+06	2.75237e+06	2.30214e+06	3.12237e+06	2.90732e+06	494513	4	2.89157e+06	3.63415e+06	3.5482e+06	3.80277e+06	3.46917e+06	399324	4	-0.193253	0.24507	0.127494	N.B.		N.B.
981	TORC2	171	LNRTSsDSAL	1.44497e+06	1.43026e+06	1.47575e+06	1.44239e+06	1.44834e+06	19367.1	4	504645	491489	511685	509989	504452	9147.63	4	0.651703	0.00784746	1.43712e-10	59.478	3.55054	4.22564	0.0259252	-10.0205
982	TORC2	447	ADARRsQQQL	21254.6	32995	9730.89	35846.8	24956.8	11954.6	4	26437.4	21127.5	24535.3		24033.4	2690.28	3	0.0370022	0.473716	0.902821	N.B.		N.B.
983	TORC2	492	PYSSPsLVLP	122275	137509	106907	136925	125904	14493.4	4	112149	117776	101963	103019	108727	7570.06	4	0.136429	0.116179	0.0803679	N.B.		N.B.
985	UACA	626	AKLALsIPAE	1.14645e+07	1.03211e+07	1.10741e+07	1.24243e+07	1.1321e+07	875358	4	7.63886e+06	7.17874e+06	7.36789e+06	6.85275e+06	7.25956e+06	330470	4	0.358753	0.057537	0.000128926	198.924	50.6847	3.70131	0.110656	-12.9816
986	UACA	1048	DLRDKtVLIE	1.48249e+06	1.55597e+06	1.76574e+06	1.64692e+06	1.61278e+06	122152	4	1.68282e+06	1.78985e+06	1.6012e+06	1.76412e+06	1.7095e+06	85400.3	4	-0.0599707	0.0961726	0.241993	N.B.		N.B.
987	UACA	1353	PTKRQsQLID	855213	967824	1.01541e+06	784955	905849	104917	4	741924	824101	755817	748728	767643	38063.7	4	0.152571	0.106767	0.0480241	N.B.		N.B.
988	USP8	641	LTRARsEEMG			40118.4	64287.5	52203	17090.1	2	18192.7	38250.7	29312.1	25991.3	27936.7	8306.63	4	0.464845	0.236673	0.0661604	n.d.		n.d.
989	USP8	691	SSAPPsTPPT	784703	792810	724210	691678	748350	48623.3	4	741776	763391	771060	794247	767618	21653.3	4	-0.0257471	0.0726569	0.496317	N.B.		N.B.
990	USP8	718	LKRSYsSPDI	674208	694887	750477	750612	717546	39027.5	4	4237.11	10000	10000	10000	8559.28	2881.44	1	0.988071		n.d.	≤ 10		≥ 5.00
991	VPS13D	663	GFGYQsELEL	275797	306807	256576	319990	289793	28871.3	4	247668	265758	242249	246446	250530	10413.9	4	0.135485	0.0933255	0.0429962	N.B.		N.B.
993	VPS13D	1724	PDMPRsLPSH	1.02116e+06	958279	1.16927e+06	1.08518e+06	1.05847e+06	90223	4	251579	416659	273835	237101	294794	82636.6	4	0.721492	0.0816011	1.6149e-05	42.9599	17.5698	4.36694	0.177618	-9.22255
996	VPS13D	2455	VTKRSsLPVS	9.87048e+06	9.48032e+06	8.87641e+06	9.76014e+06	9.49684e+06	445025	4	2.64571e+06	2.93568e+06	2.98866e+06	2.9618e+06	2.88296e+06	159638	4	0.696429	0.022021	1.37943e-07	48.511	5.57701	4.31416	0.0499281	-9.5206
999	WDR37	28	LSIRRtNSSE	1.36038e+06	1.35373e+06	1.31946e+06	1.27345e+06	1.32675e+06	39804.3	4	1.18249e+06	1.43298e+06	1.42148e+06	1.29627e+06	1.33331e+06	118078	4	-0.00493904	0.0939661	0.919663	N.B.		N.B.
1000	WDR37	119	STSQLsQKLK	3.77143e+06	3.46786e+06	3.62356e+06	3.47652e+06	3.58484e+06	143451	4	3.75023e+06	3.51452e+06	3.46309e+06	3.51296e+06	3.5602e+06	128919	4	0.00687411	0.0535968	0.806842	N.B.		N.B.
1003	WDR62	49	RRTRLsTASE	84883	5354.36	3931.61	4172.78	24585.4	40203.2	4	54169.1	36117.2			45143.1	12764.7	2	-0.836175	3.04715	0.539195	n.d.		n.d.
1004	WDR62	829	PRCLLtNGKL	12925.1		60363		36644	33543.6	2	6138.71				6138.71		1	0.832477		n.d.	n.d.		n.d.
1005	WDR62	897	ESLENsILDS	1.27907e+06	1.3062e+06	912824	1.22981e+06	1.18198e+06	182200	4	1.48863e+06	1.22047e+06	1.27171e+06	953539	1.23359e+06	219922	4	-0.0436646	0.245971	0.730165	N.B.		N.B.
1006	WDR62	1134	MDRGGsQPRA	27423.5	5197.61	7275.02		13298.7	12276.4	3	16200.7	261413	458496	12691.9	187200	215099	4	-13.0766	20.7478	0.230441	n.d.		n.d.
1007	WDR62	1228	ISRSIsLGDS	5.05113e+06	5.18427e+06	5.32433e+06	5.24671e+06	5.20161e+06	115527	4	1.15816e+06	1.17243e+06	1.25484e+06	1.20132e+06	1.19669e+06	42725.9	4	0.769939	0.00967355	8.8933e-10	33.254	2.43243	4.47816	0.0317673	-8.59445
1008	WDR62	1249	LRRPSsVGEL	3.03635e+06	2.79218e+06	3.06411e+06	2.97856e+06	2.9678e+06	122384	4	1.08931e+06	1.08989e+06	1.18023e+06	1.11844e+06	1.11947e+06	42732.7	4	0.622796	0.0211962	1.23108e-07	67.4043	6.90972	4.17131	0.0445202	-10.3273
1009	WDR62	1342	SAFRPsLPAP	331677	338565	332432	369996	343168	18149.9	4	183004	182827	192384	189790	187002	4835.82	4	0.455072	0.0320815	3.01806e-06	133.265	18.4197	3.87528	0.0600276	-11.9991
1011	YAP1	61	HVRGDsETDL	126170	108504	118610	128049	120333	8878.66	4	51590.4	75820.3	109824	117453	88671.8	30637.4	4	0.263113	0.260346	0.0943474	n.d.		n.d.
1013	YAP1	83	ANVPQtVPMR	1.35392e+06	1.06522e+06	1.3167e+06	1.23373e+06	1.24239e+06	128355	4	148549	285305	122620	119837	169078	78556.3	4	0.86391	0.0647741	7.4234e-06	17.5314	9.69573	4.75618	0.240187	-7.02431
1014	YAP1	94	RKLPDsFFKP	107250		14336.4	113087	78224.4	55405.6	3	66145.5		2423.96		34284.8	45058	2	0.561713	0.654336	0.424365	n.d.		n.d.
1018	YAP1	114	STDAGtAGAL	21341.8	167432	7924.37	45567.5	60566.4	72926.8	4	47888.5	42123.6	107149		65720.5	35994.1	3	-0.0850987	1.43536	0.916082	N.B.		N.B.
1021	YAP1	141	AVSPGtLTPT	118299	102643	102411	117130	110121	8782.02	4	67618.9	126460	9714.61	120003	80949	54309.2	4	0.264908	0.49665	0.329723	n.d.		n.d.
1022	YAP1	145	GTLTPtGVVS	401452	444538	442144	419337	426868	20398.3	4	409803	415590	446135	447406	429734	19820.9	4	-0.00671365	0.0668604	0.84695	N.B.		N.B.
1023	YAP1	149	PTGVVsGPAA	2.38622e+06	2.52004e+06	2.47895e+06	2.42517e+06	2.45259e+06	58882.1	4	1.24367e+06	1.2317e+06	1.28098e+06	1.20161e+06	1.23949e+06	32833.4	4	0.494621	0.0180674	3.06978e-08	113.711	9.90801	3.9442	0.0378415	-11.6099
1024	YAP1	164	HLRQSsFEIP	33413			8859.06	21136	17362.3	2			37190.9		37190.9		1	-0.759599		n.d.	n.d.		n.d.
1025	YAP1	276	QRISQsAPVK	1.11517e+06	1.05549e+06	1.09598e+06	1.26253e+06	1.13229e+06	90319.6	4	3975.85		8413.59	6933.16	6440.86	2259.46	3	0.994312	0.00204641	4.46686e-06	0.636679	0.232413	6.19608	0.158535	1.10734
1026	YAP1	371	SSPGMsQELR	3.98825e+06	3.65833e+06	3.79039e+06	3.74977e+06	3.79669e+06	139141	4	3.01802e+06	6.37114e+06	3.22325e+06	2.78206e+06	3.84862e+06	1.69132e+06	4	-0.0136777	0.447018	0.953187	N.B.		N.B.
1027	YAP1	381	TMTTNsSDPF	68829.1	38263.6	35703.1	6814.5	37402.6	25343.5	4	47139.3	122654	17457.8	20305	51889	49035.1	4	-0.387312	1.61319	0.618475	N.B.		N.B.
1028	YAP1	388	DPFLNsGTYH	1.7667e+06	1.68364e+06	1.7931e+06	1.82904e+06	1.76812e+06	61843.3	4	1.87289e+06	1.78448e+06	1.81063e+06	1.78712e+06	1.81378e+06	41123.2	4	-0.0258247	0.0427589	0.264861	N.B.		N.B.
1031	YAP1	384	DESTDsGLSM	10289.8	11797	34581.3		18889.4	13610.5	3		46757.3			46757.3		1	-1.47532		n.d.	n.d.		n.d.

### Sheet: 14-3-3 SIGMA + FCA (exp. 2)
PHOSPHOPEPTIDE INFORMATIONS				MS MEASUREMENTS (AFTER NORMALIZATION)														Kd DETERMINATION
Peptide	Gene	Position	Sequence	Control (1)	Control (2)	Control (3)	Control (4)	MEAN	SD	N	14-3-3 SIGMA (1)	14-3-3 SIGMA (2)	14-3-3 SIGMA (3)	14-3-3 SIGMA (4)	MEAN	SD	N	BI	BI SD	p-value	Kd (mM)	SD Kd	pKD	SD pKd	DG (kJ/mol)
4	pHPV33E6	147	SRSRRREtAL	15829.5			5790.83	10810.2	7098.43	2		9756.7	8543.58	13521.5	10607.3	2595.65	3	0.0187723	0.687603	0.9646	N.B.
7	pHPV35E6	147	SKPTRREtEV	15032	56082.9	92007	54973.4	54523.8	31449.6	4	12494.1	53847	98347.6	46820.5	52877.3	35289.2	4	0.0301987	0.85546	0.946723	N.B.
11	RSK	734	RRVRKLPSTtL	405635	322659	291943	250996	317808	65498.3	4		3596.41	4196.29		3896.35	424.182	2	0.98774	0.00285758	0.00307838	1.38136	0.332796	5.85969	0.10463	-0.792367
12	RSK	733	RRVRKLPStTL	401875	305088	284362	242816	308535	67398	4		2823.36	4019.16		3421.26	845.56	2	0.988911	0.00365761	0.00379852	1.2479	0.420607	5.90382	0.146379	-0.54317
17	BLNK	152	ARLTStLPALTA	963226	901945	936677	1.07858e+06	970106	76543.8	4	461549	492468	480666	480128	478703	12775.3	4	0.506546	0.0411016	1.48548e-05	108.414	18.5909	3.96491	0.0744733	-11.4929
19	SLP76	376	FPQSAsLPPYFS	2.04825e+06	2.15155e+06	1.93471e+06	2.37671e+06	2.12781e+06	188088	4	6414.64	7667.79		3162.06	5748.16	2325.63	3	0.997299	0.00111875	7.30956e-06	0.301459	0.126027	6.52077	0.18156	2.941
20	USP8	718	KLKRSYsSPDITQ	835345	855162	789835	845393	831434	28888.8	4	123066	112949	140599	108675	121322	14197.4	4	0.854081	0.0178126	9.07606e-09	19.0139	2.87065	4.72093	0.0655683	-7.22341
23	C-Raf	259	RQRSTsTPNVH	31973.9	23072.1	26722.1	26405.2	27043.3	3678.39	4	23819.3	39704.2	4541.36	21676.1	22435.3	14386.4	4	0.170395	0.543811	0.557657	N.B.
26	abLIM	355	RTSSEsIYSR	900084	817274	792812	978424	872149	84420	4	860943	931731	860336	898990	888000	34305.2	4	-0.0181751	0.106114	0.73979	N.B.
27	abLIM	358	SESIYsRPGS	4.90431e+06	5.10125e+06	5.12109e+06	4.85915e+06	4.99645e+06	133987	4	4.91379e+06	4.78336e+06	4.9113e+06	4.96475e+06	4.8933e+06	77321	4	0.0206448	0.0304831	0.230733	N.B.
28	abLIM	363	SRPGSsIPGS	2.18988e+06	2.21262e+06	2.25274e+06	2.25177e+06	2.22676e+06	30877.7	4	2.05389e+06	1.99775e+06	2.02e+06	2.01439e+06	2.02151e+06	23564.5	4	0.0921736	0.0164456	4.22258e-05	N.B.
29	abLIM	371	GSPGHtIYAK	1.16325e+06	852907	1.0037e+06	900728	980145	137330	4	1.11191e+06	1.11661e+06	1.16106e+06	1.02123e+06	1.1027e+06	58656.3	4	-0.125039	0.168609	0.151823	N.B.
31	abLIM	429	GESPRtLSPT	1.86006e+06	1.73971e+06	1.83478e+06	1.84989e+06	1.82111e+06	55251	4	1.7138e+06	1.8012e+06	1.81139e+06	1.81352e+06	1.78498e+06	47755.1	4	0.0198411	0.0396479	0.360606	N.B.
32	abLIM	435	LSPTPsAEGY	312326	376644	342548	322837	338589	28294.7	4	358867	324255	347247	317044	336853	19525.7	4	0.00512543	0.101181	0.922871	N.B.
33	abLIM	452	IHRSTsQGSI	276076	314140	254214	364206	302159	48209.1	4	361174	366667	381856	383029	373182	10936.5	4	-0.23505	0.200347	0.0282998	N.B.
35	abLIM	462	NSPVYsRHSY	772562	783182	716238	806012	769498	38151.2	4	753154	596920	925728	781208	764252	134765	4	0.00681727	0.181925	0.942723	N.B.
36	abLIM	586	DMKRRsSGRE	18097.2		26980.7		22538.9	6281.58	2		37488.9		15806.3	26647.6	15331.9	2	-0.182293	0.755846	0.759313	N.B.
37	abLIM	655	SSKTAsLPGY	5.11715e+06	5.64844e+06	5.44228e+06	5.06648e+06	5.31859e+06	275827	4	2.78797e+06	2.77647e+06	2.7164e+06	2.75184e+06	2.75817e+06	31662.3	4	0.481409	0.0275455	1.63755e-06	119.886	14.4568	3.92123	0.0523709	-11.7396
38	abLIM	669	LHRPVsTDFA	362074	337633	386167	384810	367671	22872.5	4	366709	383740	397024	354302	375444	18777.8	4	-0.0211403	0.0815089	0.618211	N.B.
41	abLIM	706	MDRGVsMPNM	521489	376394	424277	433020	438795	60487.7	4	65290.8	68878.8	90602.3	294156	129732	110185	4	0.704345	0.254394	0.00266316	46.7151	57.1108	4.33054	0.53094	-9.42808
42	abLIM	39	NIRRSsSDFF	935886	899013	922792	941032	924681	18755.4	4	894357	902879	901853	838013	884276	31075	4	0.0436966	0.0388022	0.0675976	N.B.
44	AKAP13	1226	SGRERsTPSL	1.57508e+06	1.53906e+06	1.52452e+06	1.45267e+06	1.52283e+06	51373.3	4	1.46148e+06	1.44559e+06	1.48583e+06	1.50631e+06	1.4748e+06	26742.9	4	0.0315402	0.037092	0.148271	N.B.
46	AKAP13	1507	SRDRQsLDGF	1.35124e+06	1.40785e+06	1.43949e+06	1.38919e+06	1.39694e+06	36871.9	4	1.22126e+06	1.35559e+06	1.315e+06	1.29243e+06	1.29607e+06	56305.3	4	0.0722102	0.0471623	0.0240843	N.B.
49	AKAP13	1642	EERVDsLVSL	3.12009e+06	3.51185e+06	3.04969e+06	3.48326e+06	3.29122e+06	240263	4	3.35937e+06	3.40128e+06	3.06712e+06	3.26293e+06	3.27268e+06	148776	4	0.00563541	0.085514	0.899857	N.B.
50	AKAP13	1645	VDSLVsLSEE	1.22826e+06	1.36839e+06	1.33137e+06	1.35301e+06	1.32026e+06	63182.7	4	1.33223e+06	1.32581e+06	1.3186e+06	1.4188e+06	1.34886e+06	46957.5	4	-0.02166	0.0604608	0.494867	N.B.
51	AKAP13	1750	VSRTFsYIKN	813198	770623	729132	721560	758628	42291.8	4	724511	773403	735879	728226	740505	22437.2	4	0.0238898	0.0619341	0.47765	N.B.
52	AKAP13	1876	KERPRsAVLL	771969	491582	612636	476961	588287	136720	4	260612	492618	290946	294448	334656	106398	4	0.431135	0.22403	0.0263541	146.843	134.321	3.83315	0.397261	-12.2371
53	AKAP13	1895	FANRRsQQSV	379087	338013	331765	345588	348613	21087.5	4	329965	381228	270954	272768	313729	52685.2	4	0.100066	0.160633	0.264932	N.B.
54	AKAP13	1929	KFLSHsTDSL	1.13203e+06	1.01706e+06	1.11696e+06	1.15668e+06	1.10568e+06	61309.3	4	784445	865507	795862	804250	812516	36248	4	0.265144	0.0522981	0.000173527	308.444	84.1394	3.51082	0.11847	-14.0573
55	AKAP13	1932	SHSTDsLNKI	24495.9	39236.4	56214.7	44232.3	41044.8	13132.9	4	41376.6	61595.8	48021	62892.9	53471.6	10500.2	4	-0.302761	0.48908	0.189858	N.B.
56	AKAP13	2345	DEGIPsENEE	8351.22		13657.1		11004.2	3751.84	2	23542	8558.59	3341.37	9955.76	11349.4	8612.39	4	-0.031376	0.858016	0.961143	N.B.
59	AKAP13	2411	LFRSNtEEAL	1.4759e+06	1.58725e+06	1.67622e+06	1.69932e+06	1.60967e+06	101429	4	1.4896e+06	1.60144e+06	1.5608e+06	1.57241e+06	1.55606e+06	47489.6	4	0.0333055	0.0676823	0.37535	N.B.
60	AKAP13	2467	PRRAEtFGGF	397111	377777	407759	397640	395072	12527.8	4	15091.6	10705.3	27349.7	21781.6	18732	7331.35	4	0.952586	0.0186178	3.45188e-09	5.53939	2.29905	5.25654	0.180248	-4.19862
61	AKAP13	2473	FGGFDsHQMN	251776	207055	223919	239553	230576	19387	4	224126	234940	199954	382231	260313	82584.4	4	-0.128969	0.370532	0.509503	N.B.
62	AKAP13	2498	LRRTEsDSGL	1.75267e+06	1.56002e+06	1.74346e+06	1.55641e+06	1.65314e+06	109685	4	1.36124e+06	1.38911e+06	1.42976e+06	1.25974e+06	1.35996e+06	72497.5	4	0.177348	0.0700176	0.00428421	N.B.
63	AKAP13	2563	LTRSLsRPSS	1.38052e+06	1.16899e+06	1.23097e+06	1.16677e+06	1.23681e+06	100319	4	1.14316e+06	1.2518e+06	1.19883e+06	1.15081e+06	1.18615e+06	50226.4	4	0.0409628	0.0877501	0.401237	N.B.
64	AKAP13	2567	LSRPSsLIEQ	4.79254e+06	4.67048e+06	5.2716e+06	5.05528e+06	4.94748e+06	269202	4	4.57812e+06	4.68201e+06	4.7586e+06	4.67472e+06	4.67336e+06	73964.8	4	0.0554054	0.0535274	0.0971898	N.B.
67	ALS2	466	GKKSSsLVDI	202598	209718	198311	203432	203515	4704.9	4	162974	156309	153348	144857	154372	7512.99	4	0.241471	0.0408694	3.20593e-05	349.594	79.839	3.45644	0.0991825	-14.3645
68	ALS2	483	GSRRLsLPGL	1.59922e+06	1.63787e+06	1.37746e+06	1.79844e+06	1.60325e+06	173489	4	1.25822e+06	1.20901e+06	1.10466e+06	1.01439e+06	1.14657e+06	108923	4	0.284847	0.102978	0.0042889	279.412	141.899	3.55376	0.220557	-13.8149
69	ALS2	530	RTEVWtWGKG	164760	146268	110162	150468	142915	23225.2	4	93217.1	94705.8	99563.9	85240.6	93181.8	5947.47	4	0.34799	0.113838	0.00601914	208.518	105.109	3.68086	0.218917	-13.0971
70	ANKS1A	29	SGKRLsSGFG	939213	870315	934641	841080	896312	48428.9	4	834347	825940	793990	866675	830238	29871.6	4	0.0737179	0.0601292	0.05925	N.B.
71	ANKS1A	336	SISQKsQGDV	402096	451464	361842	343910	389828	47753.3	4	395242	424326	344773	403926	392067	33803.6	4	-0.00574326	0.150659	0.941483	N.B.
72	ANKS1A	460	YELLLtAETK	1.27211e+07	1.15737e+07	1.34375e+07	1.34893e+07	1.28054e+07	892832	4	1.26128e+07	1.3061e+07	1.25817e+07	1.25223e+07	1.26944e+07	247252	4	0.00866386	0.0717653	0.818684	N.B.
73	ANKS1A	626	RSLSKsDSDL	2.43612e+06	2.35203e+06	2.16766e+06	2.27408e+06	2.30748e+06	114306	4	650158	651844	614904	568199	621276	39269.8	4	0.730755	0.0216222	1.40178e-07	41.0047	4.92812	4.38717	0.0521954	-9.1083
75	ANKS1A	663	LEKSPsFASE	4.26028e+06	4.33913e+06	4.3861e+06	4.36418e+06	4.33742e+06	54891.1	4	4.16072e+06	4.36226e+06	4.24333e+06	4.25841e+06	4.25618e+06	82736.2	4	0.0187305	0.0227611	0.152856	N.B.
76	ANKS1A	677	EKIMSsIGEG	310277	330190	337438	316509	323604	12419.2	4	297898	311687	316196	443873	342414	68085.9	4	-0.0581267	0.214282	0.606329	N.B.
81	ARHGAP13	940	IRRSTsSGQY	37776.8	33707	42693.1	43681.4	39464.6	4626.15	4	30829.3	32081.3	32051.2	29694.9	31164.2	1140.03	4	0.210326	0.0969705	0.0130748	N.B.
83	ARHGAP21	57	TLKRTsQGFG	475337	450625	426714	443202	448969	20219.8	4	453724	499406	454703	528696	484132	36560.4	4	-0.0783188	0.0948131	0.143312	N.B.
84	ARHGAP21	233	SKQQTsTPVL	1.37612e+06	1.44959e+06	1.34879e+06	1.32027e+06	1.37369e+06	55500.7	4	1.19129e+06	1.32445e+06	1.26068e+06	1.27161e+06	1.26201e+06	54751.7	4	0.0813015	0.0544641	0.0286113	N.B.
85	ARHGAP21	459	RQRSVsQERL	91987.5	102672	88937.4	82524.9	91530.5	8409.89	4	101791	102918	83766.7	90098.7	94643.8	9283.1	4	-0.0340134	0.138969	0.636816	N.B.
87	ARHGAP21	612	LPRGIsQDRS	629891	573696	692538	704942	650267	60702.7	4	664907	671634	640408	735386	678084	40489.5	4	-0.0427782	0.115555	0.474683	N.B.
88	ARHGAP21	671	WVRTDsAPDQ	2.97952e+06	2.88847e+06	2.80951e+06	2.89889e+06	2.8941e+06	69536.8	4	2.89896e+06	2.85044e+06	2.87764e+06	2.9248e+06	2.88796e+06	31583.2	4	0.00212128	0.0263429	0.877552	N.B.
95	ARHGAP21	1492	KDEKIsLGKE	3.35931e+06	3.42288e+06	2.98513e+06	3.64447e+06	3.35295e+06	273985	4	3.39601e+06	3.31922e+06	3.67218e+06	3.27238e+06	3.41495e+06	178902	4	-0.0184916	0.0988609	0.717768	N.B.
96	ARHGAP21	1497	SLGKEsTPSE	5.9328e+06	6.82296e+06	6.29624e+06	6.25123e+06	6.32581e+06	368806	4	6.54807e+06	6.22012e+06	6.28521e+06	6.3765e+06	6.35748e+06	142333	4	-0.00500586	0.0627653	0.877977	N.B.
101	ARHGAP21	1742	MKKGKsTGSL	146825	108104	102036	82747.3	109928	26868.8	4	86360.8	119874	70395.1	116033	98165.6	23812	4	0.107	0.307511	0.536607	N.B.
105	ARHGEF16	107	PARHQsFGAA	99176.6	47130.7	36380.1	33467.2	54038.6	30660.3	4	52862.8	55253.7	88725	68056.1	66224.4	16416.7	4	-0.225501	0.758791	0.509701	N.B.
108	ARHGEF16	492	FSKVKsLPLI	611854	571749	465666	567694	554241	62322.7	4	143588	143979	126049	114273	131972	14461.7	4	0.761887	0.0373864	1.16732e-05	34.7817	7.36466	4.45865	0.0919574	-8.70461
110	ARHGEF2	109	ALQSVsLRSK	1.07304e+07	1.01579e+07	1.02487e+07	1.11884e+07	1.05813e+07	476358	4	6.68207e+06	6.99284e+06	6.43466e+06	6.58398e+06	6.67339e+06	236018	4	0.369325	0.0361058	6.22032e-06	190.044	30.8762	3.72115	0.0705594	-12.8696
111	ARHGEF2	122	RERPSsAIYP	221118	243857	270544	216688	238052	24715.5	4	198304	99639.4	178904	172957	162451	43250.4	4	0.317581	0.195011	0.0229407	239.141	215.495	3.62135	0.391352	-13.4332
112	ARHGEF2	129	IYPSDsFRQS	5.05504e+06	5.32997e+06	5.43575e+06	5.43184e+06	5.31315e+06	178904	4	5.22453e+06	5.35457e+06	5.43629e+06	5.43613e+06	5.36288e+06	99939.7	4	-0.00935986	0.0388451	0.644641	N.B.
113	ARHGEF2	133	DSFRQsLLGS	2.19494e+06	2.04513e+06	2.1671e+06	2.17424e+06	2.14535e+06	67848.3	4	2.01799e+06	2.16788e+06	2.35911e+06	2.27458e+06	2.20489e+06	147130	4	-0.0277511	0.0758933	0.490105	N.B.
115	ARHGEF2	151	LAKSVsTTNI	760240	796808	815227	834597	801718	31665.1	4	537558	536320	534879	538051	536702	1416.83	4	0.33056	0.0264995	2.9199e-06	225.381	29.1328	3.64708	0.0561369	-13.2878
116	ARHGEF2	172	LRRILsQSTD	467621	490413	495284	475263	482145	12901	4	440759	493676	454845	455209	461122	22721.2	4	0.0436022	0.0536254	0.158702	N.B.
117	ARHGEF2	177	SQSTDsLNMR	878233	753789	777156	797263	801610	54083.1	4	713548	805444	722432	1.2465e+06	871981	253086	4	-0.0877872	0.32414	0.606163	N.B.
118	ARHGEF2	186	RNRTLsVESL	1.181e+06	1.15568e+06	1.10219e+06	1.15793e+06	1.1492e+06	33362.9	4	760806	784892	755264	801382	775586	21474.8	4	0.325108	0.0270755	1.44771e-06	231.028	30.6455	3.63634	0.0576085	-13.3485
119	ARHGEF2	645	LFRSEsLESP	445888	451761	458772	456826	453312	5764.29	4	383323	409049	414330	433020	409930	20503.5	4	0.0956985	0.0466694	0.00654873	N.B.
120	ARHGEF2	711	ARTFNGsIEL	1.13365e+06	1.09647e+06	1.16992e+06	1.24313e+06	1.16079e+06	62550.1	4	1.10512e+06	1.14865e+06	1.19213e+06	1.20646e+06	1.16309e+06	45800.9	4	-0.00197964	0.0668729	0.954652	N.B.
122	ARHGEF2	886	DPRRRsLPAG	1.86483e+06	1.74819e+06	1.73716e+06	2.31523e+06	1.91635e+06	272116	4	1.28373e+06	1.32455e+06	940515	1.18962e+06	1.1846e+06	172254	4	0.381846	0.125635	0.00391547	180.163	96.2929	3.74433	0.23212	-12.7386
123	ARHGEF2	941	RLQDSsDPDT	3.5871e+06	2.56624e+06	3.53846e+06	3.13429e+06	3.20652e+06	472651	4	3.6897e+06	3.3331e+06	3.28492e+06	3.79746e+06	3.52629e+06	255485	4	-0.0997247	0.180626	0.278875	N.B.
124	ARHGEF2	953	EEEGSsRLSP	330820	346280	358261	343312	344668	11269.1	4	319436	369064	362880	343370	348688	22364.8	4	-0.0116617	0.072832	0.759101	N.B.
128	AS160	485	IQRHLsSLTD	862425	836741	923137	886808	877278	36777.2	4	875746	897359	868385	860174	875416	15951.8	4	0.00212238	0.0456139	0.929013	N.B.
129	AS160	568	AKRSLtSSLE	3.97479e+06	3.91e+06	3.99954e+06	3.98971e+06	3.96851e+06	40310.3	4	2.85457e+06	2.87228e+06	2.83821e+06	2.92093e+06	2.8715e+06	35771.1	4	0.276429	0.0116304	1.46874e-08	291.309	22.0884	3.53565	0.0329302	-13.9172
130	AS160	570	RSLTSsLENI	372652	422175	385448	383040	390829	21622.7	4	357490	348018	376519	386729	367189	17611.2	4	0.0604864	0.0687917	0.140934	N.B.
131	AS160	588	RGRLGsVDSF	3.24538e+06	3.34949e+06	3.33334e+06	3.55285e+06	3.37027e+06	130033	4	2.49763e+06	2.72074e+06	2.86529e+06	2.71267e+06	2.69908e+06	151506	4	0.199148	0.0545487	0.000526581	N.B.
132	AS160	591	LGSVDsFERS	4.61589e+06	4.78931e+06	4.72905e+06	5.11586e+06	4.81253e+06	214618	4	4.65246e+06	4.77332e+06	4.79814e+06	4.76759e+06	4.74788e+06	64979.3	4	0.0134332	0.0460219	0.585178	N.B.
133	AS160	597	FERSNsLASE	3.76374e+06	3.79556e+06	3.61299e+06	3.71396e+06	3.72156e+06	79791.9	4	3.63276e+06	3.64246e+06	3.51359e+06	3.58346e+06	3.59307e+06	58945.3	4	0.0345277	0.0260646	0.0411799	N.B.
134	AS160	600	SNSLAsEKDY	1.63325e+06	1.68007e+06	1.64177e+06	1.64175e+06	1.64921e+06	20961.6	4	1.59129e+06	1.52821e+06	1.62272e+06	1.67706e+06	1.60482e+06	62156	4	0.0269158	0.0396658	0.224677	N.B.
135	AS160	644	RAHTFsHPPS	258834	215782	212162	251939	234679	24121	4	188055	251263	177301	190170	201697	33520.6	4	0.140539	0.167946	0.161317	N.B.
136	AS160	704	LHTSFsAPSF	886649	751717	759605	888233	821551	76154	4	32428.7	27546.5	24454.2	20870.4	26325	4898.98	4	0.967957	0.00666188	7.94467e-07	3.68413	0.811294	5.43367	0.0956375	-3.19831
139	AS160	1207	LERANsQLKR	215602	289559	79004	84006.9	167043	103302	4	152675	118789	205377	129768	151652	38498.2	4	0.0921382	0.6069	0.78945	N.B.
142	ATAT1	237	IKPYSsSDRE	8.13602e+06	7.93513e+06	7.89666e+06	7.88381e+06	7.96291e+06	117450	4	7.46247e+06	8.97457e+06	8.54288e+06	7.79667e+06	8.19415e+06	688965	4	-0.0290398	0.087843	0.532722	N.B.
145	ATG9A	14	QRLEAsYSDS	938535	991168	968834	947855	961598	23434.1	4	952178	1.0085e+06	1.02973e+06	964164	988644	36567.5	4	-0.0281258	0.04554	0.259405	N.B.
149	ATG9A	755	ARAPQsIPRS	917801	880698	891937	954778	911304	32883.6	4	714969	748566	769685	696948	732542	32721.7	4	0.196161	0.0461586	0.000250141	N.B.
151	ATG9A	828	VPEEGsEDEL			10951.1	34472	22711.5	16631.8	2	1791.12	31181.5	26790	27095.9	21714.6	13432.4	4	0.0438947	0.916525	0.939705	N.B.
152	BAD	71	AVEIRsRHSS	21264.1	20406.7	8589.24	17315.6	16893.9	5790.34	4	7203.9	6983.29	24193.8	15325.6	13426.7	8160.42	4	0.205238	0.554553	0.514204	N.B.
155	BAD	99	RGRSRsAPPN	253960	295965	319214	276658	286449	27782.2	4	195108	188867	190497	183127	189400	4946.91	4	0.338802	0.066413	0.000465693	217.191	65.251	3.66316	0.130476	-13.1971
156	BAD	118	ELRRMsDEFV	55915	49398.9	45361.8	46003.5	49169.8	4833.09	4	44253.1	48366.2	47107.9	76072.2	53949.9	14848.3	4	-0.097215	0.320661	0.56285	N.B.
157	BAD	124	DEFVDsFKKG	2.37707e+06	2.26685e+06	2.45128e+06	2.31757e+06	2.35319e+06	79404.1	4	2.33293e+06	2.33268e+06	2.46596e+06	2.43292e+06	2.39112e+06	68675.1	4	-0.0161189	0.0450255	0.497103	N.B.
158	BAD	134	LPRPKsAGTA	1.26721e+06	1.02151e+06	1.08185e+06	1.02922e+06	1.09995e+06	114685	4	681486	506639	677468	593126	614680	82750.1	4	0.441172	0.0951556	0.000471452	140.97	54.8394	3.85087	0.168947	-12.137
164	BRAF	339	PSPSKsIPIP	414891	443061	435045	436935	432483	12217	4	270002	268788	271994	271376	270540	1434.32	4	0.374449	0.0179794	1.98041e-07	185.92	16.8971	3.73067	0.0394704	-12.8158
165	BRAF	365	RDRSSsAPNV	324238	112343	99017.4	139432	168758	105009	4	131992	169603	201118	242961	186419	47110	4	-0.104651	0.741888	0.769294	N.B.
167	BRAF	394	RGDGGsTTGL	539609	486374	1.12671e+06	1.06311e+06	803949	337671	4	1.14882e+06	602383	587159	617953	739078	273449	4	0.0806906	0.514569	0.775319	N.B.
176	BRAF	446	LGRRDsSDDW	844831	832650	712097	775972	791387	60782.3	4	830259	776472	808496	776295	797880	26365.1	4	-0.00820455	0.0842974	0.851078	N.B.
177	BRAF	467	RIGSGsFGTV	1.17769e+06	1.30037e+06	1.32074e+06	1.33965e+06	1.28461e+06	73066.5	4	990686	1.01328e+06	1.01412e+06	976623	998676	18274.5	4	0.222585	0.04645	0.000271561	388.699	106.04	3.41039	0.118479	-14.6246
178	BRAF	470	SGSFGtVYKG	714508	742430	704493	671427	708214	29311.3	4	619945	607544	624607	613696	616448	7430.77	4	0.129575	0.0375217	0.00090789	N.B.
179	BRAF	579	HRDLKsNNIF	302977	259251	286164	252413	275201	23561.1	4	211096	242699	227443	206712	221988	16438.4	4	0.193363	0.0913082	0.0100343	N.B.
180	BRAF	599	DFGLAtVKSR	7.5255e+06	7.52474e+06	7.47816e+06	7.83163e+06	7.59001e+06	162599	4	7.5295e+06	7.97232e+06	7.49636e+06	7.07655e+06	7.51868e+06	366006	4	0.00939719	0.052685	0.733895	N.B.
181	BRAF	602	LATVKsRWSG	1.24159e+06	1.15802e+06	1.21096e+06	1.24683e+06	1.21435e+06	40750.7	4	1.25253e+06	1.23553e+06	1.17405e+06	1.09064e+06	1.18819e+06	73247.4	4	0.0215457	0.068676	0.555415	N.B.
183	BRAF	614	QFEQLsGSIL	634799	673024	599924	685762	648377	38889.6	4	695506	666685	668189	733520	690975	31304	4	-0.0656989	0.0801052	0.138784	N.B.
184	BRAF	729	IHRSAsEPSL	847502	791930	762635	826589	807164	37502.7	4	324200	278329	358826	285950	311826	37209.7	4	0.613676	0.0494705	1.48495e-06	70.0598	15.0111	4.15453	0.0930523	-10.4221
186	C5orf30	132	RRRMPsSGDK	27808.1	20751.3	12429.7	17285.3	19568.6	6467	4	24641.5		8250.69		16446.1	11590.1	2	0.159566	0.65417	0.677755	N.B.
188	C5orf30	167	RAHSKsLDYL	125895	92024.7	100581	83567.5	100517	18289.1	4	44433.6	49047.2	35954	37651.2	41771.5	6078.45	4	0.584434	0.0968196	0.000887124	79.1336	31.7796	4.10164	0.17441	-10.7208
189	CBY1	7	PFFGNtFSPK	6.07444e+06	5.95871e+06	6.41876e+06	6.5312e+06	6.24578e+06	272738	4	4.08899e+06	4.06388e+06	4.00889e+06	4.08263e+06	4.0611e+06	36399.6	4	0.349785	0.0289852	3.95783e-06	206.877	28.2218	3.68429	0.0592456	-13.0777
190	CBY1	20	PRKSAsLSNL	626963	636590	663728	623215	637624	18291.7	4	270597	285288	269652	266321	272964	8417.91	4	0.571904	0.0180309	2.95395e-08	83.3058	7.35353	4.07932	0.0383358	-10.8468
191	CBY1	26	LSNLHsLDRS	195381	178294	203278	215211	198041	15483.7	4	191523	241264	220214	258433	227858	28828.4	4	-0.150563	0.17112	0.118227	N.B.
192	CDC25B	53	ASSPVtTLTQ	765441	744977	763404	750876	756175	9858.84	4	757062	788063	710967	726278	745592	34192	4	0.0139947	0.0470089	0.573727	N.B.
193	CDC25B	54	SSPVTtLTQT	397203	324798	255537	256886	308606	67336.9	4	351173	313699	416761	363453	361272	42618.2	4	-0.170657	0.290375	0.234408	N.B.
194	CDC25B	56	PVTTLtQTMH	1.19525e+06	948303	1.11107e+06	1.07778e+06	1.0831e+06	102566	4	1.13218e+06	1.2696e+06	1.12965e+06	1.63914e+06	1.29264e+06	240071	4	-0.193464	0.248802	0.159552	N.B.
195	CDC25B	58	TTLTQtMHDL	105742	96953.5	101389	86056.5	97535.3	8451.94	4	87082.1	81891.8	79811.8	135523	96077.3	26474.5	4	0.014949	0.284541	0.919851	N.B.
196	CDC25B	127	HMAEQtFEQA	103113	87867.1	88828.1	95798.3	93901.6	7085.14	4	90536.9	102485	85335.9	140017	104594	24682.8	4	-0.113865	0.275967	0.43688	N.B.
197	CDC25B	151	IRRFQsMPVR	328718	268693	265743	249528	278171	34735.6	4		1540.87	16078.9		8809.86	10279.9	2	0.968329	0.0371664	0.000522133	3.63992	4.41443	5.43891	0.526705	-3.1687
198	CDC25B	167	VLRNItNSQA	1.25641e+06	1.33983e+06	1.32912e+06	1.286e+06	1.30284e+06	38720.8	4	1.25835e+06	1.30899e+06	1.30313e+06	1.34998e+06	1.30511e+06	37501.4	4	-0.00174431	0.0414116	0.935546	N.B.
199	CDC25B	169	RNITNsQAPD	2.45564e+06	2.48915e+06	2.58152e+06	2.40888e+06	2.4838e+06	72993	4	2.40355e+06	2.48943e+06	2.39228e+06	2.59154e+06	2.4692e+06	92382.5	4	0.00587686	0.047296	0.812438	N.B.
202	CDC25B	209	KPTHPsSTHA	339723	212808	294315	275160	280502	52627.3	4	241388	311930	183691	294302	257828	57804.2	4	0.0808339	0.268713	0.582959	N.B.
203	CDC25B	230	AQRPSsAPDL	2.17005e+06	2.16789e+06	2.1479e+06	2.16429e+06	2.16253e+06	10042.4	4	697459	679785	658424	643022	669673	23882.4	4	0.69033	0.011137	2.87799e-11	49.9229	3.55898	4.3017	0.0309606	-9.59096
205	CDC25B	291	PPGMEsLISA	2.17917e+06	2.14715e+06	1.69028e+06	2.35351e+06	2.09253e+06	283081	4	2.1435e+06	2.21875e+06	2.08836e+06	3.08616e+06	2.38419e+06	471020	4	-0.139386	0.272813	0.32931	N.B.
208	CDC25B	375	VLRSKsLCHD	98115.7	25606.9	34333.9	28372.7	46607.3	34531.5	4	38928.3	52230.3	52448.7	31476.4	43770.9	10351.7	4	0.0608572	0.730402	0.880123	N.B.
210	CDC25B	404	AFLLQtVDGK	7.42357e+06	6.9491e+06	7.03891e+06	7.6743e+06	7.27147e+06	338333	4	6.47561e+06	6.72071e+06	7.23671e+06	6.96071e+06	6.84844e+06	325922	4	0.0581771	0.0626848	0.121787	N.B.
211	CDC25B	465	ERDAEsFLLK	3.85985e+06	4.02084e+06	4.24946e+06	4.16338e+06	4.07338e+06	170744	4	4.02156e+06	4.01349e+06	4.18044e+06	3.95361e+06	4.04228e+06	96969.2	4	0.00763679	0.047927	0.762095	N.B.
213	CDC25B	563	RLKTRsWAGE	379784	308568	299652	300924	322232	38569.6	4	128026	131848	123171	104595	121910	12077.1	4	0.621669	0.0587826	6.08801e-05	67.7282	17.2446	4.16923	0.110578	-10.3391
214	CDC25B	151	IRRFQsMPDG	884191	795159	857643	847051	846011	37327.3	4	722205	863085	866004	735919	796803	78430	4	0.0581645	0.101593	0.300433	N.B.
216	CDK17	75	LRRPHsVIGG	187007	198224	208268	161843	188835	19981	4	128074	140923	120067	98550.4	121904	17781.6	4	0.354445	0.116331	0.00244086	202.694	103.521	3.69316	0.221806	-13.0276
217	CDK17	92	MPRNGsRLDI	28773.3	47706.3	29569.3	194728	75194.2	80167.3	4	85686.7	100833	68583.2	8423.71	65881.8	40507.5	4	0.123845	1.07831	0.84259	N.B.
218	CDK17	105	NLKMGsDGES	175789	229687	217236	204066	206695	23107	4	167875	218758	232029	350406	242267	77213.4	4	-0.172101	0.395877	0.411352	N.B.
219	CDK17	137	IHRRIsMEDL	46808.4		24177.7	25783.3	32256.5	12627.9	3	19222.2	45124.8	29918.9	16794.7	27765.2	12901.3	4	0.139237	0.52299	0.665042	N.B.
220	CDK17	146	LNKRLsLPAD	4.64184e+06	4.46559e+06	4.58767e+06	4.84346e+06	4.63464e+06	157523	4	3.84801e+06	3.98772e+06	3.83361e+06	3.61969e+06	3.82226e+06	151880	4	0.175284	0.0431234	0.000307	N.B.
221	CDK17	180	RSRRAsLSEI	279922	109343	236008	105426	182675	88781.5	4	195973	72584.7	183063	142651	148568	55514.7	4	0.186707	0.498589	0.538889	N.B.
222	CDK17	202	KLGEGtYATV	611054	610932	633973	667515	630868	26725	4	296810	300952	301927	328949	307160	14694.7	4	0.513116	0.0311121	7.12501e-07	105.601	14.1191	3.97633	0.0580663	-11.4284
223	CDK17	205	EGTYAtVYKG	1.23207e+06	1.2564e+06	1.3265e+06	1.24692e+06	1.26547e+06	41900.5	4	915644	909694	887080	938942	912840	21312.4	4	0.278658	0.0292247	5.5243e-06	288.09	44.1694	3.54047	0.0665853	-13.8899
224	CDK17	444	APRLDsEGIE	3.5141e+06	3.76619e+06	3.19099e+06	3.25038e+06	3.43042e+06	264251	4	3.53933e+06	3.42873e+06	3.57841e+06	3.45017e+06	3.49916e+06	71308.7	4	-0.0200384	0.0812785	0.633357	N.B.
227	CDK18	16	RRFSLsVPRT	449766	374238	358467	350589	383265	45411.4	4	80727.4	97695.2	87890.3	65405.8	82929.7	13596.1	4	0.783623	0.043769	1.48074e-05	30.7299	8.07178	4.51244	0.114076	-8.40083
228	CDK18	89	NQRRFsMEDV	45309.8	32111.2	8049.65	32356.8	29456.9	15546	4	28389.8	26932.6	19190.5	60717.2	33807.5	18388.4	4	-0.147696	0.869807	0.730214	N.B.
229	CDK18	98	VSKRLsLPMD	2.20315e+06	2.02991e+06	2.12084e+06	2.04705e+06	2.10024e+06	79142.5	4	1.69759e+06	1.7896e+06	1.78415e+06	2.7791e+06	2.01261e+06	512730	4	0.041723	0.246785	0.747012	N.B.
230	CDK18	132	MSRRAsLSDI	226845	186858	108480	197836	180005	50579	4	146524	165251	150428	241330	175883	44370.8	4	0.0228964	0.368973	0.906495	N.B.
231	CDK18	157	EGTYAtVFKG	860783	860429	933779	902166	889289	35546.8	4	741889	726857	696179	745573	727625	22472.3	4	0.181791	0.0413306	0.000253488	N.B.
233	CGN	71	EKGGDsFGVQ	2.1864e+06	2.37782e+06	2.21093e+06	2.18084e+06	2.239e+06	93463.1	4	2.33929e+06	2.17146e+06	2.19951e+06	2.09025e+06	2.20013e+06	103702	4	0.0173606	0.0618685	0.597761	N.B.
234	CGN	131	LLRSHsQASL	1.68702e+06	1.60496e+06	1.66903e+06	1.72329e+06	1.67107e+06	49520	4	1.51116e+06	1.64844e+06	1.54189e+06	1.54982e+06	1.56283e+06	59459.9	4	0.0647758	0.0451014	0.0312567	N.B.
236	CGN	149	SNRSNsMLEL	257324	220660	232275	223289	233387	16715.1	4	171095	146982	148757	342698	202383	94184.7	4	0.132843	0.408307	0.540831	N.B.
237	CGN	332	VRRKVsLVLE	1.29697e+06	924524	1.08358e+06	857410	1.04062e+06	195453	4	840729	1.28951e+06	1.03239e+06	726272	972225	246356	4	0.0657269	0.294683	0.678777	N.B.
238	CLASP1	282	RLGSStLGSK	1.28996e+06	846633	640867	686875	866084	296022	4	641183	747627	772487	781967	735816	64729.1	4	0.15041	0.299848	0.422914	N.B.
240	CLASP1	594	VSTTGsLQRS	2.96152e+06	2.77169e+06	2.72923e+06	3.07629e+06	2.88468e+06	162841	4	2.70604e+06	2.82142e+06	2.65981e+06	3.03516e+06	2.80561e+06	167446	4	0.0274122	0.0798982	0.523575	N.B.
241	CLASP1	598	GSLQRsRSDI	146964	124259	116000	127982	128801	13102.8	4	134728	125395	99291.6	130640	122514	15945.9	4	0.0488129	0.157131	0.564694	N.B.
242	CLASP1	636	PGSYAsLGRI	688860	637837	702328	788331	704339	62505.8	4	533693	567875	592186	563699	564363	23996.9	4	0.198734	0.0788483	0.00580539	N.B.
247	CLASP1	723	SKIPRsQGCS	13910.8	32556	22467.9		22978.2	9333.09	3	28349.4	6592.17	25258.3	17491.4	19422.8	9696.96	4	0.15473	0.544023	0.646663	N.B.
252	CLASP1	795	AMRVLsTSTD	724567	670267	932721	715276	760708	117101	4	649064	727540	626782	1.01969e+06	755768	181175	4	0.00649398	0.283042	0.964956	N.B.
253	CLASP1	797	RVLSTsTDLE	4.04497e+06	4.23762e+06	4.13571e+06	4.28415e+06	4.17561e+06	106904	4	4.15603e+06	4.07188e+06	4.30327e+06	4.30454e+06	4.20893e+06	114924	4	-0.00797855	0.0377287	0.685993	N.B.
254	CLASP1	1196	KFSFRsQEDL	1.44276e+06	1.37695e+06	1.28806e+06	1.47827e+06	1.39651e+06	83598.6	4	1.42225e+06	1.41341e+06	1.35506e+06	1.20642e+06	1.34928e+06	99799.8	4	0.0338175	0.0919365	0.495448	N.B.
255	CLASP1	1084	RTSPLtSPTN	3.21779e+06	3.25618e+06	3.2051e+06	3.22732e+06	3.22659e+06	21718.6	4	1.87865e+06	1.84207e+06	1.77779e+06	1.78762e+06	1.82153e+06	47426.4	4	0.435464	0.0151818	2.74637e-09	144.277	11.3439	3.8408	0.0341468	-12.1938
256	CLASP1	633	ALPPGsYASL	336151	14126.9	444319	129131	230932	194913	4	160308	308159	440913	321478	307715	114978	4	-0.332492	1.22994	0.522689	N.B.
259	CLASP2	8	MGDDKsFDDE	73650.2	15849.1	58394	56834.7	51182	24746.7	4	67046.3	41010	40868.8	129598	69630.7	41829.5	4	-0.360454	1.0491	0.476499	N.B.
261	CLASP2	352	VAGRVsAGSS	123775	98131.8	91688.1	96440.4	102509	14437.6	4	129465	114142	112905	117211	118431	7575.37	4	-0.155323	0.178714	0.0986348	N.B.
262	CLASP2	360	SSKASsLPGS	619963	436342	613624	636658	576647	94039.7	4	241456	292910	247694	266178	262060	23091.1	4	0.545545	0.0842387	0.000632521	92.7079	31.8204	4.03288	0.149064	-11.1091
263	CLASP2	364	SSLPGsLQRS	6.37861e+06	6.65306e+06	6.43421e+06	6.4018e+06	6.46692e+06	126170	4	6.21646e+06	6.24453e+06	6.30041e+06	6.19787e+06	6.23982e+06	44718.6	4	0.0351178	0.0200548	0.0146191	N.B.
264	CLASP2	370	LQRSRsDIDV	96950.3	104535	39851.4	101460	85699.1	30723.4	4	113408	93517.4	88373.7	93406	97176.3	11083.9	4	-0.133925	0.426594	0.508518	N.B.
265	CLASP2	430	VRAKLsAPLA	8.15228e+06	7.96691e+06	8.80182e+06	8.13064e+06	8.26291e+06	368681	4	6.70537e+06	7.2853e+06	7.3909e+06	7.32615e+06	7.17693e+06	317362	4	0.131429	0.0545627	0.0042609	N.B.
268	CLASP2	489	LVNSAsAQKR	32211.2	92021.5	59067.6	50017.4	58329.4	25079.5	4	99471.8	57932.6	34299.6	36800.1	57126	30155.2	4	0.0206311	0.666774	0.953062	N.B.
273	CLASP2	537	ASRESsRDTS			75486.7	36899.2	56192.9	27285.5	2	69675.4	118603	47711		78663.1	36290.4	3	-0.399875	0.937613	0.516379	N.B.
275	CLASP2	616	RRRYEsYGMH	36560.2	31629.1	29369.9	33650	32802.3	3054.97	4	27542.6	33775.5	31937.1	34684.2	31984.8	3174.3	4	0.0249209	0.132708	0.72331	N.B.
276	CLASP2	644	SSRNGsIPTY	1.79348e+06	1.85536e+06	1.92549e+06	1.90119e+06	1.86888e+06	58070.3	4	1.74086e+06	1.78478e+06	1.82145e+06	1.82089e+06	1.792e+06	38163	4	0.0411384	0.0361202	0.0688734	N.B.
277	CLASP2	952	AIQNFsFRSQ	3.4421e+06	3.83259e+06	3.93097e+06	3.84364e+06	3.76233e+06	217974	4	3.53504e+06	3.34316e+06	3.44679e+06	3.46275e+06	3.44693e+06	79125.8	4	0.0838293	0.0570938	0.0346344	N.B.
278	CLASP2	955	NFSFRsQEDM	74157.6	60811.1	59068.1	67556.7	65398.4	6891.96	4	43669.1	74463.6	65820.5	150554	83626.8	46464.7	4	-0.278728	0.723153	0.467159	N.B.
280	CLASP2	1012	SMPTHsSPRS	104913	80339.6	46125.6	68930.8	75077.2	24452.9	4	83860.9	102152	89355.8	129327	101174	20272.9	4	-0.3476	0.515329	0.15145	N.B.
282	CLASP2	1034	SPFNKsALKE	2.90933e+06	2.85829e+06	3.20852e+06	3.1453e+06	3.03036e+06	172444	4	3.04418e+06	3.1352e+06	3.09964e+06	3.07041e+06	3.08736e+06	39121.4	4	-0.018808	0.0593956	0.543001	N.B.
283	CLASP2	1053	FPDDLsLDHS	4.74246e+06	4.82269e+06	5.09764e+06	5.14869e+06	4.95287e+06	200437	4	4.98269e+06	4.98095e+06	5.05141e+06	5.25724e+06	5.06807e+06	130311	4	-0.0232594	0.0490615	0.372399	N.B.
292	CLK2	469	PAKRLtLGEA	1.85016e+06	1.82508e+06	1.93586e+06	1.91953e+06	1.88266e+06	53418.3	4	1.75494e+06	1.9467e+06	1.82225e+06	1.8577e+06	1.8454e+06	79857.5	4	0.0197889	0.0507225	0.467478	N.B.
293	CLK2	498	LWDSSRDIsR	1.58083e+06	1.55292e+06	1.56121e+06	1.55252e+06	1.56187e+06	13258.1	4	1.42163e+06	1.53429e+06	1.53245e+06	1.43521e+06	1.4809e+06	60849.9	4	0.0518438	0.0397823	0.0406404	N.B.
296	CLK3	226	EERSPsFGED	791722	829695	812862	769569	800962	26064.7	4	769490	768820	776725	767325	770590	4188.62	4	0.0379192	0.0317416	0.061019	N.B.
297	CLK3	283	KRSSRsVEDD	27429.8		25347.9	16925.3	23234.4	5562.05	3	42349.5	15298.8	31753.3	16785.6	26546.8	12892.3	4	-0.142567	0.618631	0.699039	N.B.
300	DENND4A	1035	RNRNLsGGVL	168436	184399	87465.2	84843.2	131286	52530.5	4	176127	157025	20921.6	164959	129758	72979.7	4	0.011636	0.682203	0.973997	N.B.
301	DENND4A	1151	IQRMNsSFSV	133621	108400	132702	126557	125320	11708	4	102145	103257	106550	166183	119534	31155.4	4	0.0461715	0.264095	0.739938	N.B.
302	DENND4A	1225	TSRTPsIDLQ	5.43615e+06	5.54242e+06	5.52689e+06	5.47687e+06	5.49558e+06	48497.5	4	5.60719e+06	5.95913e+06	5.59738e+06	5.6367e+06	5.7001e+06	173496	4	-0.0372147	0.0328702	0.0636197	N.B.
304	DENND4A	1281	RDRLWsSPAF	747888	556892	398760	567779	567830	142741	4	242058	142566	198511	160105	185810	44181.3	4	0.672772	0.113228	0.00219261	54.1301	27.9635	4.26656	0.224355	-9.78941
305	DENND4A	1508	RYFLKsSPST	3.37113e+06	3.21274e+06	3.54349e+06	3.52074e+06	3.41202e+06	153285	4	1.52965e+06	1.76134e+06	1.76434e+06	1.66274e+06	1.67952e+06	110505	4	0.507765	0.0392164	1.69509e-06	107.886	17.7229	3.96703	0.0713432	-11.481
306	DENND4A	1590	ARSIStSGPL	2.48287e+06	2.51164e+06	2.51587e+06	2.46045e+06	2.49271e+06	26028	4	2.04414e+06	2.03662e+06	2.07277e+06	2.16276e+06	2.07907e+06	57926.3	4	0.165937	0.0248166	1.26083e-05	N.B.
307	DENND4A	1591	RSISTsGPLD	3.22707e+06	3.40434e+06	3.39408e+06	3.41256e+06	3.35951e+06	88618.6	4	3.03808e+06	3.14287e+06	3.00768e+06	3.10198e+06	3.07265e+06	61119.6	4	0.0853875	0.0302167	0.00177912	N.B.
308	DENND4C	965	IVAKHsQPSP	1.23351e+06	1.10493e+06	1.15526e+06	1.0629e+06	1.13915e+06	73366.6	4	1.17085e+06	1.2105e+06	1.11053e+06	1.26774e+06	1.18991e+06	66192.6	4	-0.044553	0.0888943	0.343926	N.B.
309	DENND4C	989	IVKVPsGIFD	4.33489e+06	4.24097e+06	4.01725e+06	4.90217e+06	4.37382e+06	376590	4	4.50148e+06	4.55595e+06	4.37622e+06	4.89971e+06	4.58334e+06	223934	4	-0.047903	0.10374	0.3758	N.B.
312	DENND4C	1046	PERSCsFSSE	19697.5	30241.7	22897.6	31015.9	25963.2	5552.54	4	24005.7	22758	21723.8	27114.9	23900.6	2337.12	4	0.0794428	0.216476	0.519063	N.B.
313	DENND4C	1099	IARTHsFENV	127745	108756	131570	144940	128253	14942.3	4	116264	141156	128389	120653	126615	10913.2	4	0.0127669	0.143074	0.865344	N.B.
314	DENND4C	1184	RNKRSsLYGI	56870	48506.8	52120.8	44482.7	50495.1	5272.06	4	36537	51849.2	49414	36285.8	43521.5	8270.65	4	0.138104	0.186884	0.204862	N.B.
315	DENND4C	1278	LERRSsLPLD	1.38456e+06	1.51434e+06	1.61056e+06	1.51514e+06	1.50615e+06	92794.5	4	1.19696e+06	1.37803e+06	1.35739e+06	1.31187e+06	1.31106e+06	80935.1	4	0.129528	0.0759196	0.0193484	N.B.
317	DENND4C	1325	KERSTsLSAL	1.38323e+06	1.34516e+06	1.31247e+06	1.33218e+06	1.34326e+06	29842.4	4	662446	678522	669809	650069	665211	12045.1	4	0.504778	0.0141934	1.19497e-08	109.183	8.16471	3.96184	0.0324765	-11.5103
318	DENND4C	1346	VVNSLsGLKL	4.35693e+06	4.51577e+06	4.58245e+06	5.09486e+06	4.6375e+06	319243	4	3.95403e+06	4.01176e+06	4.21056e+06	4.54596e+06	4.18058e+06	267222	4	0.0985286	0.0846837	0.0705802	N.B.
319	DENND4C	1623	TMKISsVPNS	2.94232e+06	2.64763e+06	2.81998e+06	2.83521e+06	2.81128e+06	121930	4	1.5136e+06	1.77658e+06	1.6794e+06	2.49763e+06	1.8668e+06	434338	4	0.335961	0.15716	0.00576719	219.969	155.328	3.65764	0.306671	-13.2282
321	DENND4C	1662	GISTVsLPNS	1.04032e+06	1.12916e+06	1.14582e+06	1.13385e+06	1.11229e+06	48486	4	675771	637310	639250	633033	646341	19791.1	4	0.418909	0.0309553	2.02384e-06	154.377	21.0196	3.81142	0.0591327	-12.3598
322	DENND4C	1666	VSLPNsLQEV	32337.8	28624.9	34725.8	49210.5	36224.7	9013.73	4	17972.8	30003.4	29401	44884.6	30565.4	11034.6	4	0.156227	0.36996	0.457229	N.B.
323	DENND4C	953	LIRLEsIDNH	1.6064e+06	1.54557e+06	1.50924e+06	1.66274e+06	1.58099e+06	67657.7	4	1.62395e+06	1.67425e+06	1.70925e+06	1.59155e+06	1.64975e+06	52257.7	4	-0.0434933	0.0555582	0.158813	N.B.
324	DOCK11	12	FTKRLsKPGT	2.37584e+06	2.27109e+06	2.33177e+06	2.39446e+06	2.34329e+06	54842.9	4	2.67493e+06	2.78301e+06	2.72489e+06	2.28806e+06	2.61772e+06	224169	4	-0.117113	0.0991727	0.0548963	N.B.
325	DOCK11	58	KTQIYsDPLR	3.82241e+06	3.52944e+06	3.73233e+06	4.03475e+06	3.77973e+06	209561	4	980206	1.01779e+06	1.05876e+06	970319	1.00677e+06	40242.4	4	0.733641	0.0182056	2.14e-07	40.4056	4.24688	4.39356	0.045647	-9.0722
326	DOCK11	87	RTVQStVPED	2.20488e+06	2.20231e+06	2.30879e+06	2.21208e+06	2.23201e+06	51348.4	4	2.09739e+06	2.12386e+06	2.11828e+06	2.06351e+06	2.10076e+06	27323.5	4	0.0588054	0.0248735	0.00404699	N.B.
327	DOCK11	329	QLNKLsRGDG	587984	400764	454519	370013	453320	96329.1	4	559185	485854	496774	463244	501264	41060.7	4	-0.105762	0.251825	0.395134	N.B.
328	DOCK11	500	PYIKNsDPVK	195567	208827	231763	242796	219738	21444.4	4	215474	235107	222548	194130	216815	17164.4	4	0.0133027	0.123992	0.8385	N.B.
329	DOCK11	1237	IKREDsRGSL	239357		240466	317224	265682	44639.8	3		152686	150842	198982	167503	27276.7	3	0.369535	0.147519	0.0313581	189.872	120.577	3.72154	0.275796	-12.8674
330	DOCK11	1352	DRKSQtMPAL	1.20917e+06	1.0918e+06	1.10219e+06	1.11854e+06	1.13042e+06	53638.4	4	244606	238385	184173	271535	234675	36612.7	4	0.792401	0.0338534	1.50052e-07	29.1566	6.1654	4.53526	0.091835	-8.27194
331	EML3	176	SRKAIsSANL	2.7523e+06	2.61884e+06	2.67511e+06	2.81224e+06	2.71462e+06	85019.7	4	1.84654e+06	1.83905e+06	1.7906e+06	1.79278e+06	1.81724e+06	29677.1	4	0.330573	0.023645	1.03534e-06	225.368	26.46	3.64711	0.0509897	-13.2877
332	EML3	197	GKDPLsSPGG	1.82625e+06	1.90481e+06	1.85447e+06	1.80936e+06	1.84872e+06	41766.3	4	1.67571e+06	1.61262e+06	1.59582e+06	1.61817e+06	1.62558e+06	34746	4	0.120699	0.0273471	0.000175661	N.B.
333	EML3	207	PGSRRsNYNL	397257	382148	398054	393826	392821	7347.9	4	409370	410108	413414	398352	407811	6546.4	4	-0.0381594	0.0255897	0.0226168	N.B.
334	EPB41L3	88	EDDKLsQKSS	1483.66	24134	15900.2	6851.2	12092.3	9991.93	4	28891.3	7625.24	1489.81	1892.98	9974.83	12918.5	4	0.175108	1.26725	0.804068	N.B.
336	EPB41L3	401	PKKFLtLGSK	1.01117e+06	885462	891871	819082	901895	79935.1	4	331896	436020	370977	300393	359821	58430.2	4	0.601039	0.0738076	3.44539e-05	73.873	23.0198	4.13151	0.135332	-10.5521
337	EPB41L3	420	QTRRAsALID	1.40214e+06	1.36421e+06	1.3659e+06	1.31332e+06	1.36139e+06	36513.3	4	1.36298e+06	1.36511e+06	1.33377e+06	1.33907e+06	1.35023e+06	16115.9	4	0.00819538	0.0291159	0.596335	N.B.
338	EPB41L3	460	TTKGIsQTNL	1.08093e+06	1.06848e+06	1.093e+06	1.072e+06	1.0786e+06	10936.1	4	995257	1.04185e+06	1.07289e+06	1.05449e+06	1.04112e+06	33127.3	4	0.0347477	0.0322348	0.0752446	N.B.
340	EPB41L3	957	KTETIsFGSV	1.0414e+06	959463	902196	1.0423e+06	986341	68230.8	4	895891	896019	948575	937025	919377	27454	4	0.0678908	0.0702305	0.118461	N.B.
341	EPB41L3	443	YTMSRsLDGA	875498	809894	825736	831636	835691	28080.9	4	280729	285573	282345	375397	306011	46301	4	0.633823	0.0567543	1.15595e-06	64.2955	16.0302	4.19182	0.108279	-10.2115
342	epUin	173	FGRGSsQPNL	5.32934e+06	5.89663e+06	6.03411e+06	6.04165e+06	5.82543e+06	337379	4	4.46692e+06	4.60564e+06	4.47223e+06	4.43488e+06	4.49492e+06	75635.4	4	0.228397	0.0465352	0.000252044	375.975	100.95	3.42484	0.116609	-14.5429
344	epUin	316	ESRRDtVKIP	164518	171887	178023	165140	169892	6365.23	4	159986	174249	174485	135993	161178	18107.2	4	0.0512909	0.112351	0.398872	N.B.
345	epUin	327	KKEHGsLPQQ	147227	86505.7	20898.4	140624	98813.8	58635.2	4	143449		153313	147174	147978	4980.9	3	-0.497548	0.890059	0.216525	N.B.
346	epUin	408	SVPKNsDPWA	279368	292069	251383	267004	272456	17380.7	4	265150	297494	302069	282534	286812	16677.4	4	-0.0526897	0.0908652	0.278287	N.B.
347	epUin	195	GGSPAsYHGS	594099	514309	635119	628050	592894	55365.1	4	465345	438289	449248	479265	458037	17993	4	0.227456	0.0782644	0.00356632	377.992	169.356	3.42252	0.194582	-14.556
348	FAM117B	38	QPMRAtVPFQ	1.83965e+06	1.52214e+06	1.74691e+06	1.71553e+06	1.70606e+06	133454	4	445500	543324	502365	787538	569682	150675	4	0.666083	0.0920994	2.88618e-05	55.7915	23.2605	4.25343	0.181066	-9.86355
352	FAM117B	220	IRRTSsLDTL	3.19584e+06	3.19359e+06	3.12126e+06	3.05863e+06	3.14233e+06	65680.8	4	2.02703e+06	2.05544e+06	2.08127e+06	1.83991e+06	2.00091e+06	109597	4	0.363239	0.0373309	1.97618e-06	195.093	32.8876	3.70976	0.0732108	-12.9339
354	FAM117B	391	SSSTRsIDTQ	2.13356e+06	896345	870093	1.48246e+06	1.34561e+06	596529	4	1.29122e+06	1.87484e+06	1.68557e+06	1.76273e+06	1.65359e+06	253770	4	-0.228875	0.576497	0.378717	N.B.
355	FAM117B	456	LPKYAtSPKP	212386	202044	207872	219818	210530	7500.84	4	24075.6	21171.2	24698.8	28898.4	24711	3186.86	4	0.882625	0.0157043	7.45019e-09	14.7999	2.35612	4.82974	0.0691391	-6.6089
356	FAM122B	25	LRRSSsAPLI	382872	365452	354884	335588	359699	19787.5	4	10000	10000	10000	10000	10000		0	0.972199		n.d.	≤ 10		≥ 5.00
357	FAM122B	33	LIHGLsDLSQ	1.0028e+06	927018	922935	1.09626e+06	987253	81421.7	4	1.01353e+06	976367	1.00019e+06	985348	993857	16382.9	4	-0.00668945	0.0846668	0.87886	N.B.
358	FAM122B	50	RTRRNsTTIM	21103.2	12964.4	9137.98	21330.6	16134.1	6074.23	4	16939.9	10886.9	13562.9		13796.6	3033.28	3	0.144878	0.372816	0.573233	N.B.
359	FAM122B	58	IMSRHsLEEG	70138.7	30279.7	77849.4	63521.4	60447.3	20946.7	4	57411.1	62215.6	67743.2	118296	76416.6	28237.2	4	-0.264186	0.640412	0.398671	N.B.
360	FAM122B	121	PAPSPtRGFG	3.15843e+06	3.28332e+06	3.34724e+06	3.39269e+06	3.29542e+06	101753	4	3.50088e+06	3.58866e+06	3.34262e+06	3.45607e+06	3.47206e+06	102364	4	-0.0536009	0.0449802	0.0499506	N.B.
364	FAM53B	169	RSSSFsLPSR	1.47469e+06	1.28034e+06	1.43388e+06	1.44442e+06	1.40833e+06	87065.8	4	59723.3	70664.5	60775.8	82519.4	68420.8	10612.8	4	0.951417	0.00811224	8.15954e-08	5.68289	1.03492	5.24543	0.0790904	-4.26135
366	FAM53B	268	LSRSRsQPCV	20390.2	39367.6	60311.4	24356.9	36106.5	18088.4	4	50808.9	60558.3	28482.4	15754.1	38900.9	20454.5	4	-0.077394	0.782466	0.844588	N.B.
369	FAM53C	232	PQRRFsLSPS	1.26239e+06	1.22472e+06	1.28336e+06	1.32343e+06	1.27347e+06	41202.9	4	1.14973e+06	1.10774e+06	1.19389e+06	1.12429e+06	1.14391e+06	37529.5	4	0.101739	0.0413902	0.0035059	N.B.
370	FAM53C	254	RSSPAsSPEL	3.10563e+06	3.28122e+06	3.1188e+06	3.05172e+06	3.13934e+06	98937.8	4	2.08683e+06	2.05209e+06	1.98093e+06	1.99339e+06	2.02831e+06	49845.9	4	0.353906	0.0258208	9.97172e-07	203.172	24.9827	3.69214	0.0534021	-13.0334
372	FAM53C	299	RRLRPsLDFD	417164	343198	294036	280949	333837	61677.1	4	320473	393057	367460	284975	341491	48198.5	4	-0.0229289	0.237827	0.851397	N.B.
376	FOXO1A	182	AEKRLtLSQI	196940	244244	199811	232724	218430	23658.4	4	202426	232789	226664	212880	218690	13670.6	4	-0.00118996	0.125205	0.985438	N.B.
380	FOXO1A	276	AKKKAsLQSG	250669	265435	353092	354961	306039	55743.1	4	38173.4	221686		157787	139215	93155.2	3	0.545106	0.315465	0.0304378	92.8723	118.237	4.03211	0.552905	-11.1134
383	FOXO1A	325	NASTIsGRLS	3.41173e+06	3.45162e+06	3.33973e+06	3.33739e+06	3.38512e+06	56180.7	4	3.38155e+06	3.41428e+06	3.21108e+06	3.28612e+06	3.32326e+06	92458.2	4	0.0182739	0.0318037	0.296377	N.B.
384	FOXO1A	649	SVKTTtHSWV	48860.9		5027.08		26944	30995.2	2	38554.3	24237.8	35768.2		32853.4	7590.29	3	-0.219323	1.43067	0.755026	N.B.
386	FOXO3A	179	PDKRLtLSQI	78425.9	66485.6	74619	68386	71979.1	5526.27	4	76358	85709.4	74889.6	69411.3	76592	6773.53	4	-0.0640868	0.124619	0.331892	N.B.
387	FOXO3A	209	AGWKNsIRHN	138033	116956	105056	114465	118628	13915.2	4	112945	160184	126202	124831	131041	20320.6	4	-0.104638	0.214785	0.352352	N.B.
388	FOXO3A	215	IRHNLsLHSR	106041	97925.2	59693.7	85137.8	87199.3	20255.5	4	92291.2	99941	116874	97842.8	101737	10594.5	4	-0.166719	0.297004	0.25046	N.B.
391	FOXO3A	253	RRRAVsMDNS		104943	32068.3	98727	78579.6	40399.7	3	45728.7	46087.6	111508	111177	78625.4	37779.2	4	-0.000583741	0.704116	0.998826	N.B.
392	FOXO3A	280	QTAPEsADDS	10743.4	1213.19	19857.6	13059	11218.3	7710.44	4	19924.7	11097.4	1845.98	7742.57	10152.7	7554.15	4	0.0949894	0.916707	0.850001	N.B.
395	FOXO3A	321	NASTVsGRLS	2.1433e+06	2.16673e+06	2.09211e+06	2.13905e+06	2.1353e+06	31256	4	2.29553e+06	2.21306e+06	2.02394e+06	2.12186e+06	2.1636e+06	117046	4	-0.0132534	0.0567861	0.656844	N.B.
396	FOXO3A	399	ITLPPsQPSP	2.22163e+06	2.59379e+06	1.88253e+06	2.32024e+06	2.25455e+06	293759	4	2.70304e+06	2.28193e+06	2.42408e+06	2.23915e+06	2.41205e+06	209478	4	-0.0698603	0.167526	0.416187	N.B.
397	FOXO3A	413	MQRSSsFPYT	1.28749e+06	1.10853e+06	1.24786e+06	1.30781e+06	1.23792e+06	89779.1	4	219052	201641	243228	352985	254227	68011.4	4	0.794634	0.056923	2.25794e-06	28.7619	10.1291	4.54118	0.152946	-8.23851
398	FOXO3A	555	LSNSVsNMGL	213548	193496	204284	203028	203589	8202.68	4	175693	160252	170465	266740	193288	49386.3	4	0.0505989	0.245576	0.694975	N.B.
402	FRMD6	522	KLRGQsTDSL	3.51573e+06	3.30503e+06	3.20831e+06	3.23374e+06	3.3157e+06	139494	4	3.04819e+06	3.42346e+06	3.06006e+06	3.06764e+06	3.14984e+06	182592	4	0.0500242	0.0680431	0.198935	N.B.
403	FRMD6	525	GQSTDsLPQT	890487	723013	740706	833232	796860	78941.9	4	849089	817864	794244	812608	818451	22797.3	4	-0.0270959	0.105696	0.61805	N.B.
406	FRYL	482	LPSGNtLRVK	7.51018e+06	7.30398e+06	7.86719e+06	7.64847e+06	7.58245e+06	236787	4	7.2456e+06	7.2937e+06	7.43818e+06	7.54043e+06	7.37948e+06	134949	4	0.0267687	0.0352199	0.186941	N.B.
409	FRYL	1935	YLGYNsNARS	3.8507e+06	4.02665e+06	4.2519e+06	4.12976e+06	4.06475e+06	169821	4	3.9862e+06	3.93335e+06	4.04942e+06	3.98299e+06	3.98799e+06	47562.7	4	0.0188846	0.0426275	0.417478	N.B.
410	FRYL	1941	NARSNsLRLS	1.07767e+06	982744	1.0681e+06	1.06911e+06	1.04941e+06	44648.4	4	703728	765115	743419	699757	728005	31633.7	4	0.30627	0.0421883	2.29678e-05	252.083	51.5353	3.59846	0.0887862	-13.5625
411	FRYL	1945	NSLRLsLIGD	795009	784736	805733	940569	831512	73208.2	4	803566	794014	809873	921904	832339	60064.6	4	-0.000995319	0.113951	0.986621	N.B.
412	FRYL	1959	RRRSNtLDIM	34996.6		45704.7		40350.7	7571.82	2	10000	10000	10000	10000	10000		0	0.752173		n.d.	≤ 100		≥ 4.00
413	FRYL	1972	INHSSsLART	835270	795959	858712	900914	847714	43911.6	4	865022	1.00414e+06	944660	844787	914652	73603.9	4	-0.0789632	0.10326	0.16931	N.B.
414	FRYL	1978	LARTRsLSSL	2.28659e+06	2.11937e+06	2.35781e+06	2.46468e+06	2.30711e+06	144992	4	631360	731445	693819	711979	692151	43341.6	4	0.699993	0.0266157	6.89923e-07	47.6975	6.47525	4.3215	0.0589583	-9.47912
417	GAB2	159	RERKSsAPSH	10021.2		14117.2		12069.2	2896.28	2		16301.5	13141.8		14721.6	2234.24	2	-0.21977	0.346337	0.412965	N.B.
418	GAB2	210	NARSAsFSQG	649966	581979	606487	645806	621060	32596.9	4	438207	536256	570859	513728	514762	56186	4	0.171155	0.100384	0.0169737	N.B.
419	GAB2	212	RSASFsQGTR	343892	164565	278245	221273	251994	76859.1	4	206615	230392	249212	207022	223310	20535.3	4	0.113825	0.282304	0.497975	N.B.
420	GAB2	264	TEFRDsTYDL	399495	432096	446372	445111	430769	21824.8	4	422710	407789	410684	425366	416637	8694.9	4	0.032805	0.052997	0.274278	N.B.
421	GAB2	322	PATPLsAYQI	360029	363384	402162	379349	376231	19232.5	4	332381	325954	311137	342266	327935	13054.3	4	0.128369	0.0564732	0.00597421	N.B.
422	GAB2	385	RSVAAtIPRR	2.23075e+06	1.62892e+06	2.1281e+06	2.01274e+06	2.00013e+06	263006	4	618975	718326	677334	646178	665203	42693.5	4	0.66742	0.0486637	5.72596e-05	55.4568	12.4535	4.25605	0.0975264	-9.84879
423	GAB2	391	IPRRNtLPAM	169577	150566	166768	163416	162582	8397.36	4	23363.3	29231	23077	23981.2	24913.1	2903.18	4	0.846766	0.0195321	7.49848e-08	20.1396	3.18597	4.69595	0.068703	-7.36448
425	GAB2	472	RAGDNsQSVY	958844	929652	859208	930672	919594	42469	4	990319	912136	910250	937369	937519	37308.5	4	-0.0194921	0.062151	0.549363	N.B.
427	HDAC4	265	VAERRsSPLL	1.07857e+06	1.08564e+06	1.04559e+06	1.13295e+06	1.08569e+06	36020.1	4	540967	601659	558934	553843	563851	26315.1	4	0.480651	0.0297386	3.99949e-07	120.25	15.4747	3.91991	0.0558881	-11.7471
429	HDAC4	350	LYTSPsLPNI	367187	391091	399389	411370	392259	18672.8	4	199219	202563	195393	208922	201524	5736.49	4	0.486248	0.0284952	1.16815e-06	117.585	14.5821	3.92965	0.0538579	-11.6921
432	HDAC4	584	GQRQPsEQEL	997250	1.00215e+06	966702	1.0105e+06	994152	19100.5	4	1.04319e+06	1.03849e+06	992753	1.05035e+06	1.0312e+06	26089.3	4	-0.0372626	0.0329521	0.0618267	N.B.
433	HDAC4	632	LSRAQsSPAS	3.06523e+06	1.23211e+06	1.7846e+06	3.12274e+06	2.30117e+06	943132	4	230671	291342	369072	366173	314314	66361.8	4	0.863411	0.0629722	0.00566741	17.6058	9.43926	4.75435	0.232845	-7.0347
434	HDAC5	259	LRKTAsEPNL	1.63476e+06	1.41093e+06	1.64036e+06	1.54369e+06	1.55743e+06	107251	4	532662	555846	526201	513398	532027	17783.4	4	0.658396	0.026149	1.43361e-06	57.7423	7.27749	4.23851	0.0547359	-9.94784
435	HDAC5	498	LSRTQsSPLP	408853	425104	363695	348555	386552	36285	4	10000	10000	10000	10000	10000		0	0.97413		n.d.	≤ 10		≥ 5.00
436	HDAC5	547	PRQPTtHPEE	670483	391387	483632	567279	528195	118990	4	410572	697126	674841	630375	603228	131401	4	-0.142055	0.357883	0.429718	N.B.
438	HDAC7	155	LRKTVsEPNL	2.42416e+06	2.51083e+06	2.61153e+06	2.54768e+06	2.52355e+06	78237.9	4	598771	625065	615393	569056	602071	24542.8	4	0.761419	0.0122187	6.32395e-09	34.8714	2.89495	4.45753	0.0360542	-8.71092
439	HDAC7	181	LLRKEsAPPS	1.87064e+07	1.65224e+07	1.85406e+07	1.38354e+07	1.69012e+07	2.27224e+06	4	1.64647e+07	1.71513e+07	1.64671e+07	1.57312e+07	1.64536e+07	579929	4	0.0264845	0.135305	0.715798	N.B.
440	HDAC7	358	LSRTRsEPLP	240918	225551	245178	217074	232180	13133.2	4	95176.8	96931.5	71899.5	107023	92757.6	14852.9	4	0.600493	0.0678455	8.06346e-06	74.0412	21.2464	4.13053	0.124622	-10.5576
441	HDAC7	405	LRQIPsAEDL	1.87757e+06	1.97024e+06	1.96981e+06	1.98575e+06	1.95084e+06	49409.8	4	1.91593e+06	1.72266e+06	2.00118e+06	1.95944e+06	1.8998e+06	123114	4	0.0261641	0.0677567	0.470782	N.B.
442	HDAC7	464	RLPRGsTGDT	1.72228e+06	1.06491e+06	1.21769e+06	1.36562e+06	1.34263e+06	281304	4	1.11677e+06	1.53621e+06	1.63596e+06	1.77333e+06	1.51557e+06	283077	4	-0.128808	0.31684	0.419411	N.B.
443	HDAC7	486	LSRAQsSPAA	4.0442e+06	3.33223e+06	3.97672e+06	4.26323e+06	3.90409e+06	400381	4	367220	475379	440206	453966	434193	46935.4	4	0.888785	0.0165716	2.46031e-06	13.9259	2.43089	4.85618	0.0758102	-6.45961
444	HDAC7	507	QARVLsSSET	1.57136e+06	1.45216e+06	1.51323e+06	1.50378e+06	1.51014e+06	48851.7	4	1.61121e+06	1.56374e+06	1.44421e+06	1.48635e+06	1.52638e+06	75159.2	4	-0.0107553	0.0595495	0.729489	N.B.
447	HOMEZ	444	PPSTRsLNER	3.02469e+06	2.87381e+06	3.19849e+06	2.82988e+06	2.98172e+06	166869	4	2.56164e+06	2.60549e+06	2.6329e+06	2.17201e+06	2.49301e+06	216004	4	0.163901	0.0862404	0.0116305	N.B.
450	IRS2	346	RSRTDsLAAT	2.31827e+06	2.23951e+06	2.63907e+06	3.17459e+06	2.59286e+06	424581	4	2.99364e+06	3.07195e+06	3.35853e+06	3.26881e+06	3.17324e+06	169296	4	-0.223835	0.210771	0.0441143	N.B.
452	IRS2	384	GARPVsVAGS	2.29983e+06	2.20706e+06	2.31245e+06	2.09802e+06	2.22934e+06	99358.9	4	2.03107e+06	1.91928e+06	2.10505e+06	2.10784e+06	2.04081e+06	88480	4	0.0845673	0.0569194	0.0297978	N.B.
454	IRS2	432	HSRSMsMPVA	42162.1	26893.6	38529.1	32653.4	35059.6	6707.1	4	10000	10000	10000	28902.5	14725.6	9451.25	1	0.579983		n.d.	≤ 100		≥ 4.00
456	IRS2	523	SNTPEsIAET	190513	226090	218752	189950	206326	18826	4	193042	192142	159471	153015	174417	21154.2	4	0.154653	0.128302	0.0651175	N.B.
457	IRS2	560	SYRRVsGDAA	109695	104878	53118.6	87483	88793.6	25625.4	4	123692	94873	123673	83001.3	106310	20637.4	4	-0.197269	0.416422	0.327955	N.B.
458	IRS2	579	RTYSLtTPAR	1.11185e+06	1.051e+06	1.1217e+06	1.06261e+06	1.08679e+06	35179.5	4	26468.4	17516.3	20765.2	23225.4	21993.8	3790.17	4	0.979763	0.00354849	1.41388e-09	2.29875	0.426299	5.63851	0.0805392	-2.04148
460	IRS2	608	ATFSGsAGRL	4.06562e+06	4.23744e+06	4.10177e+06	4.25267e+06	4.16437e+06	94528.9	4	3.76783e+06	3.87105e+06	3.76179e+06	3.85281e+06	3.81337e+06	56619.3	4	0.0842872	0.0248378	0.00070246	N.B.
463	IRS2	723	RTFPAsGGGY	3.95238e+06	4.06874e+06	4.12937e+06	4.08238e+06	4.05822e+06	75187.1	4	3.62776e+06	3.66065e+06	3.73109e+06	3.55749e+06	3.64425e+06	72133.5	4	0.102007	0.0243462	0.000211237	N.B.
464	IRS2	730	GGYKAsSPAE	2.02314e+06	2.11673e+06	2.0138e+06	1.95766e+06	2.02783e+06	65943.1	4	2.17176e+06	1.89744e+06	2.01618e+06	1.93796e+06	2.00584e+06	121098	4	0.0108477	0.0678299	0.760497	N.B.
465	IRS2	735	SSPAEsSPED	100111	59549	64269.7	165232	97290.5	48781.3	4	31977.9	70511.3	85373.4	178416	91569.7	62116.5	4	0.0588014	0.793939	0.889561	N.B.
468	IRS2	1164	TPVSPsFAHN	1.82435e+06	1.89115e+06	1.97984e+06	1.94132e+06	1.90917e+06	67197.4	4	1.9956e+06	2.12037e+06	2.04695e+06	2.00813e+06	2.04276e+06	56166.7	4	-0.069977	0.0477892	0.0224864	N.B.
469	IRS2	1176	RHNSAsVENV	103480	55197.5	68955.8	78448.9	76520.6	20350.6	4	64458	96800	84354.5	67533.5	78286.5	15126.4	4	-0.0230779	0.336314	0.89378	N.B.
471	IRS2	1283	PGDKSsWGRT	1.5809e+06	1.34526e+06	1.22059e+06	1.40853e+06	1.38882e+06	149979	4	1.3945e+06	1.40546e+06	1.44211e+06	1.25241e+06	1.37362e+06	83331.4	4	0.0109453	0.122508	0.865186	N.B.
472	IRSp53	336	SKLSDsYSNT	410651	406279	410943	387438	403827	11132.9	4	432663	410030	419206	436164	424516	12111.8	4	-0.0512302	0.0417066	0.045587	N.B.
473	IRSp53	340	DSYSNtLPVR	6.58811e+06	6.31713e+06	7.06232e+06	7.01799e+06	6.74639e+06	357256	4	2.98822e+06	3.07644e+06	3.05301e+06	2.87791e+06	2.99889e+06	88868.4	4	0.555481	0.0269747	9.12837e-07	89.0589	10.6506	4.05032	0.0519374	-11.0106
474	IRSp53	360	TTENKtLPRS	2.86206e+06	2.56475e+06	2.7229e+06	3.05518e+06	2.80122e+06	208366	4	2.52271e+06	2.65762e+06	2.68909e+06	2.6862e+06	2.63891e+06	78757.1	4	0.057945	0.0755038	0.195281	N.B.
475	IRSp53	366	LPRSSsMAAG	657314	523941	591793	583210	589064	54591.7	4	365266	351112	378894	783974	469812	209748	4	0.202445	0.363661	0.313318	N.B.
477	IRSp53	519	SGSGTLVsTV	69440.8	71456.3	73298.9	59973	68542.3	5926.15	4	82141.7	61695.7	48697.9	76868.1	67350.8	15157.6	4	0.0173826	0.2369	0.888389	N.B.
478	IRSp53	520	SGSGTLVStV	74812.6	65219.7	73298.9	70664.2	70998.9	4216.85	4	79422.7	75444.6	72924.5	67999.9	73947.9	4783.3	4	-0.0415366	0.0914636	0.390675	N.B.
479	KIAA0930	262	AVSRVsTGDT	2.58326e+06	2.6236e+06	2.86587e+06	2.35927e+06	2.608e+06	207542	4	1.88959e+06	2.32983e+06	2.47492e+06	2.30347e+06	2.24945e+06	251472	4	0.137479	0.118358	0.0701702	N.B.
481	KIAA0930	289	RVTSFsTPPT	9.04744e+06	8.88116e+06	9.45796e+06	9.38169e+06	9.19206e+06	273396	4	1.16844e+06	1.18088e+06	1.20466e+06	1.15658e+06	1.17764e+06	20562.5	4	0.871885	0.00441858	1.68265e-09	16.353	1.02554	4.7864	0.0272358	-6.85366
482	KIAA0930	306	AFFSPsLKRK	3.95271e+06	3.00285e+06	3.43978e+06	2.59302e+06	3.24709e+06	583806	4	2.60593e+06	3.34522e+06	2.97318e+06	2.32515e+06	2.81237e+06	443394	4	0.133881	0.207113	0.280457	N.B.
486	KIF1B	522	REDGGtLGVF	3.72897e+06	3.81183e+06	3.61545e+06	3.9714e+06	3.78191e+06	149794	4	3.68195e+06	3.6869e+06	3.86706e+06	3.76331e+06	3.7498e+06	86590.1	4	0.00848985	0.0454586	0.723281	N.B.
487	KIF1B	892	FKLVGsSPIF	5.27455e+06	4.63881e+06	3.36038e+06	5.63375e+06	4.72687e+06	999574	4	2.19496e+06	2.60561e+06	2.10582e+06	1.84349e+06	2.18747e+06	316169	4	0.537227	0.118536	0.0028679	95.8668	45.9442	4.01833	0.208136	-11.1913
488	KIF1B	1057	TRSGLsLEEL	2.29395e+06	1.8966e+06	1.98883e+06	2.09365e+06	2.06826e+06	170640	4	1.9386e+06	1.85082e+06	1.87111e+06	1.93073e+06	1.89781e+06	43469.1	4	0.0824098	0.0785681	0.101016	N.B.
489	KIF1B	1487	RPRGDsLILE	3.4965e+06	3.60161e+06	3.44414e+06	3.67809e+06	3.55509e+06	104935	4	3.64729e+06	3.93897e+06	3.70018e+06	3.40186e+06	3.67207e+06	220346	4	-0.0329069	0.0690731	0.374737	N.B.
491	KIF1B	663	RLDADsDSGD	27872.6	113793	45567.5	96661.4	70973.7	40810.7	4	162930	38656.1	59728	34547.6	73965.5	60326.8	4	-0.0421542	1.03999	0.937196	N.B.
492	KIF1B	1053	RWRSNsLNNG	37645.3	28382.6	26438.1	37151	32404.3	5824.33	4	9281.77	14841.3	15644	11406	12793.3	2976.37	4	0.605198	0.11607	0.000967451	72.6003	35.4433	4.13906	0.212022	-10.5094
493	KIF1B	1141	MRRQFsAPNL	503017	418060	442890	392961	439232	47156.4	4	130560	139641	128267	159817	139571	14363.2	4	0.682238	0.0472566	1.88277e-05	51.8351	11.5769	4.28538	0.0969959	-9.68315
495	KIF1C	277	NKSLTtLGKV	270443	291880	340581	330328	308308	32812.9	4	298598	315954	313064	330526	314536	13087.8	4	-0.0201989	0.116582	0.736468	N.B.
496	KIF1C	489	REDGGtVGVF	3.4025e+06	3.57393e+06	3.54591e+06	3.50356e+06	3.50648e+06	75110.9	4	3.45938e+06	3.46266e+06	3.22281e+06	3.32708e+06	3.36798e+06	115567	4	0.0394972	0.0388529	0.0911984	N.B.
497	KIF1C	674	RLYADsDSGD	253690	287696	76937.1	159145	194367	95323.9	4	261914	181419	236192	244209	230934	34715	4	-0.188132	0.609457	0.49809	N.B.
499	KIF1C	1082	RYPPYtTPPR	472946	398732	449633	484101	451353	37906.3	4	89784.6			4694.98	47239.8	60167.4	2	0.895337	0.133594	0.000468663	13.0095	18.5563	4.88574	0.619462	-6.29267
500	KIF1C	1092	MRRQRsAPDL	310490	271855	273192	269178	281179	19611.7	4	120763	127300	126235	145259	129889	10639.5	4	0.538055	0.049698	9.9739e-06	95.548	19.6621	4.01978	0.08937	-11.1831
501	KIF23	18	TVKKGsQTNL	13690.9	101106		33893	49563.4	45766.1	3	30315			53667.3	41991.1	16512.6	2	0.15278	0.850296	0.843487	N.B.
502	KIF23	160	SNDRNsMDIQ	516007	417013	377600	450115	440184	58598.6	4	394666	376608	398180	841080	502633	225829	4	-0.141872	0.53508	0.611665	N.B.
503	KIF23	605	LQRQFsDKRR	6454.22	15438.4	13104.7	12138.5	11783.9	3813.61	4	18040.9	12222.3	6937.76	6721.35	10980.6	5350.23	4	0.0681737	0.545053	0.814959	N.B.
507	KIF23	897	FTDIEtLKQE	2.15689e+06	2.13187e+06	2.39521e+06	2.40928e+06	2.27331e+06	149336	4	2.40598e+06	2.28349e+06	2.33389e+06	2.21823e+06	2.3104e+06	79385.7	4	-0.0163141	0.0753439	0.67632	N.B.
512	KIF23	943	EMRAGsQLGP	181127	127108	185342	180839	168604	27740.4	4	90684.4	182111	151320	250828	168736	66616.8	4	-0.000781625	0.428045	0.997204	N.B.
513	KIF23	682	KVTQRsVSPS	20045	23346.8	23070.2	28669.4	23782.8	3584.58	4	35541.7	21968.8	17082.4	21907.9	24125.2	7947.83	4	-0.0143949	0.367497	0.939958	N.B.
515	KIF5A	155	TKTNLsVHED	298518	297246	270068	320576	296602	20679.6	4	284344	339745	353509	440839	354609	64794.5	4	-0.195574	0.233819	0.138934	N.B.
516	KIF5A	807	VQDVTtRVKK	1.8419e+06	1.4579e+06	1.73173e+06	1.72506e+06	1.68915e+06	163211	4	1.6085e+06	1.591e+06	1.57778e+06	1.74648e+06	1.63094e+06	78047.3	4	0.0344594	0.104109	0.543706	N.B.
517	KIF5B	154	SKTNLsVHED	294310	294809	346379	290816	306579	26593.2	4	298414	357206	283966	291630	307804	33459	4	-0.00399703	0.139626	0.956135	N.B.
518	KIF5B	397	VDKDItLTND	543508	589764	602720	618430	588605	32269	4	607326	586692	614013	651400	614858	26994.1	4	-0.044601	0.0733681	0.258525	N.B.
519	KIF5B	451	VEKLKtQMLD	39543.5	2728.49	36732.4	36409.3	28853.4	17473.4	4	35667.4	38058.7	25150.7	35445.3	33580.5	5743.04	4	-0.163833	0.732374	0.625617	N.B.
523	KIF5B	938	SPTHPsAIRG	731486	639095	733606	636810	685249	54628.3	4	706511	703964	623110	712617	686550	42449.4	4	-0.00189904	0.101079	0.971211	N.B.
524	KIF5B	950	AFVQNsQPVA	986257	903185	931767	931785	938248	34728	4	855203	897059	914785	927561	898652	31551	4	0.0422026	0.0488633	0.142412	N.B.
525	KIF5C	317	AETKStLMFG	466836	440788	446434	467698	455439	13855.4	4	426422	451678	423687	589827	472904	78961	4	-0.0383469	0.176228	0.678289	N.B.
527	KIF5C	596	ISKMKsEVKS	67796	65520	66753.9	46332	61600.5	10221.4	4	58837.2	63014.6	53372.1	76226.4	62862.6	9744.91	4	-0.0204887	0.231729	0.864024	N.B.
530	KIF5C	660	RQLEEsQDSL	1.65528e+06	1.65888e+06	1.7552e+06	1.76063e+06	1.7075e+06	58279.2	4	1.72e+06	1.71847e+06	1.69298e+06	1.70803e+06	1.70987e+06	12450.3	4	-0.00139069	0.034948	0.939074	N.B.
531	KIF5C	816	TRVKKsVELD	515463	445076	504564	499218	491080	31405.7	4	377757	556648	553055	516755	501054	84149.8	4	-0.0203097	0.18336	0.831615	N.B.
532	KIF5C	835	QKQKIsFLEN	841806	693165	860218	836120	807827	77130	4	824488	850219	837470	774832	821752	32996.8	4	-0.0172378	0.105364	0.751195	N.B.
534	KIF5C	934	GHYPAsSPTA	165061	166054	121028	147614	149939	21052.6	4	74815.8	80420.6	81258.4	80034	79132.2	2922.62	4	0.472238	0.0766225	0.000552863	124.375	38.7131	3.90527	0.135178	-11.8298
535	KLC1	445	QKDGTsFGEY	501188	513333	532456	513344	515080	12922.4	4	544738	500379	492101	501405	509656	23756.3	4	0.010532	0.0523778	0.702177	N.B.
536	KLC1	521	MEKRRsRESL		7245.52	19980.7		13613.1	9005.13	2	977.416		27396.1		14186.8	18680.8	2	-0.0421396	1.5357	0.972349	N.B.
537	KLC1	524	RRSREsLNVD	461526	360116	236957	337380	348995	92149	4	393389	423106	501665	428228	436597	46017.6	4	-0.251013	0.355664	0.139844	N.B.
538	KLC1	561	LKRSGsFSKL	1.93365e+06	1.49178e+06	1.77022e+06	1.64277e+06	1.70961e+06	187779	4	1.52057e+06	1.57908e+06	1.75287e+06	1.25205e+06	1.52614e+06	207658	4	0.107314	0.156102	0.237922	N.B.
539	KLC1	568	SKLRAsIRRS	12538.9	16322.4	13310.7	14130.5	14075.6	1632.74	4	21230.4	23723.3	17633.3	19463	20512.5	2595.91	4	-0.45731	0.250178	0.00569871	N.B.
540	KLC1	600	MKRASsLNVL	1.46579e+06	1.36123e+06	1.3887e+06	1.5807e+06	1.44911e+06	98263.2	4	459388	496411	444971	567011	491945	54532.6	4	0.660518	0.0441144	2.61835e-06	57.199	11.5917	4.24261	0.0880125	-9.92466
541	KLC1	631	RALSAsHTDL	1.92677e+06	1.95274e+06	2.03277e+06	1.96654e+06	1.9697e+06	45159.4	4	1.74139e+06	1.80884e+06	1.69355e+06	1.74809e+06	1.74796e+06	47293.1	4	0.112576	0.0314714	0.00050253	N.B.
542	KLC1	534	VVKYEsGPDG	1.55467e+06	1.5656e+06	1.5455e+06	1.51534e+06	1.54528e+06	21585.1	4	1.56799e+06	1.48063e+06	1.49652e+06	1.48884e+06	1.5085e+06	40191	4	0.0238004	0.0293667	0.158012	N.B.
544	KLC2	545	LRRSGsFGKL	1.4913e+06	1.22833e+06	1.26717e+06	1.18618e+06	1.29325e+06	136112	4	1.147e+06	1.3892e+06	1.22151e+06	918738	1.16911e+06	195246	4	0.0959874	0.178453	0.337085	N.B.
545	KLC2	582	MKRASsLNFL	1.21186e+06	1.0065e+06	995050	1.15879e+06	1.09305e+06	108830	4	214236	208515	222782	260761	226574	23533.6	4	0.792715	0.0298244	4.45365e-06	29.1011	5.46824	4.53609	0.0816061	-8.26726
546	KLC2	589	NFLNKsVEEP	32004.6		30201.5		31103.1	1274.97	2	23769.4		24185.4	21543.5	23166.1	1420.5	3	0.255183	0.0549363	0.0079745	324.829	95.2097	3.48834	0.127295	-14.1843
547	KLC2	608	DSRTLsSSSM	230031	216595	195538	155193	199339	32675.5	4	179323	174791	144012	331116	207310	84014.6	4	-0.0399877	0.454637	0.865444	N.B.
548	KLC2	610	RTLSSsSMDL	411990	341138	396853	387308	384322	30530.1	4	288994	351636	333345	433304	351820	60354.8	4	0.0845713	0.173062	0.373623	N.B.
549	KLC2	615	SSMDLsRRSS	1.19305e+06	948338	1.00806e+06	1.01221e+06	1.04042e+06	105859	4	1.01844e+06	1.13924e+06	918239	1.41676e+06	1.12317e+06	215576	4	-0.0795405	0.234515	0.516477	N.B.
550	KLC2	619	DLSRRSsLVG	998288	981894	994803	984365	989837	7939.55	4	934081	964587	956294	967535	955624	15130.2	4	0.0345646	0.0171352	0.00708142	N.B.
551	KLC3	173	PPRRDsLASL	1.18633e+06	1.20493e+06	1.22964e+06	1.31591e+06	1.2342e+06	57287.3	4	1.30464e+06	1.35866e+06	1.2999e+06	1.21085e+06	1.29351e+06	61214.1	4	-0.0480548	0.069473	0.206857	N.B.
552	KLC3	466	MKRAMsLNTL	431591	303163	335380	393106	365810	57511.7	4	85191.2	83191.4	87200.3	164979	105140	39925.8	4	0.712582	0.118128	0.000302228	44.8887	25.9813	4.34786	0.251367	-9.33026
553	KLC3	497	RTLSAsTQDL	1.80447e+06	1.90464e+06	1.87746e+06	1.86914e+06	1.86392e+06	42438.1	4	1.52745e+06	1.65628e+06	1.55077e+06	1.56927e+06	1.57594e+06	56224.6	4	0.154504	0.0357838	0.000180242	N.B.
556	KLC4	554	LQRSGsLGKI	652879	633993	653396	667498	651941	13749.4	4	484970	489389	473224	500501	487021	11282.4	4	0.252968	0.0234031	1.58565e-06	328.647	43.7299	3.48327	0.0577874	-14.213
557	KLC4	566	VLRRSsELLV	728004	844587	832947	920146	831421	79041.9	4	803286	903551	884153	809085	850019	51284.5	4	-0.0223685	0.115116	0.706668	N.B.
558	KLC4	590	MKRAAsLNYL	933056	830164	881016	935224	894865	49884.6	4	243469	234533	240253	315139	258349	38040.3	4	0.711299	0.0454541	9.30651e-07	45.1704	10.2367	4.34515	0.0984211	-9.3456
560	KLHDC2	210	WSQPItTGKA	2.56942e+06	2.40304e+06	2.52072e+06	2.62872e+06	2.53047e+06	95746.4	4	2.36414e+06	2.31473e+06	2.46492e+06	2.47995e+06	2.40594e+06	79628.4	4	0.0492159	0.0477957	0.0924094	N.B.
561	KSR	273	FITPPtTPQL	2.10711e+06	2.16947e+06	2.41319e+06	2.40549e+06	2.27381e+06	158579	4	2.23903e+06	2.1338e+06	2.13528e+06	2.48296e+06	2.24777e+06	164351	4	0.0114555	0.0998873	0.82714	N.B.
563	KSR	331	MRFDLsHGSP	122904	103342	110692	115844	113195	8259.09	4	119584	122227	114731	163088	129907	22337.2	4	-0.147637	0.214364	0.210057	N.B.
564	KSR	406	LRRTEsVPSD	3.26136e+06	2.87917e+06	2.87541e+06	2.68539e+06	2.92533e+06	241601	4	1.66276e+06	2.4025e+06	2.42728e+06	1.93406e+06	2.10665e+06	372900	4	0.279859	0.140665	0.0102688	286.374	200.361	3.54307	0.303853	-13.8753
568	liprin	242	RSSDGsLSHE	1684.54	34433.5	22315.9	10675.4	17277.3	14217.9	4	44709.5	13851.1	2302.63	2100.43	15740.9	20078.2	4	0.0889288	1.38297	0.90468	N.B.
569	liprin	530	RPHLGsVPDF	843805	791941	720847	818143	793684	52973.5	4	627390	629036	620564	544873	605466	40561.2	4	0.237145	0.0721397	0.0013285	358.002	143.818	3.44611	0.174466	-14.4228
570	liprin	572	PSKVQtLNEQ	1.06461e+06	986971	1.01785e+06	1.12936e+06	1.0497e+06	61960.8	4	893253	1.06226e+06	976727	916541	962194	75411.7	4	0.0833616	0.0899372	0.123124	N.B.
571	liprin	668	RVGSGsLDNL	2.12559e+06	2.18614e+06	2.10327e+06	2.15159e+06	2.14165e+06	35632.9	4	1.91067e+06	1.90326e+06	1.92085e+06	1.89329e+06	1.90702e+06	11650.6	4	0.109556	0.0157824	1.58999e-05	N.B.
575	liprin	763	ALHTVsHEDI	30345.4	18992	39325.1	22513.8	27794.1	9033.82	4	32833.2	41580.5	31563	28989.2	33741.5	5465.16	4	-0.213981	0.440856	0.30295	N.B.
577	liprin	806	KGIKSsIGRL	800643	736988	749347	709291	749067	38245.6	4	699019	783457	785089	531906	699868	118971	4	0.0656812	0.165834	0.461009	N.B.
578	liprin	1139	FRRAPsWRKK	67892.9	33598.8	42233.5	37213.4	45234.6	15514.9	4	49957.9	45723.9	62251.9	33589.9	47880.9	11828.3	4	-0.0585011	0.447418	0.795267	N.B.
579	liprin	1159	AGSAEtLPAN	306021	339805	283531	313008	310591	23183.4	4	220043	186179	182152	222373	202687	21470.6	4	0.347417	0.0845661	0.00048385	209.046	78.6342	3.67976	0.163363	-13.1033
580	MARK1	65	YRLQKtIGKG	585240	528733	591655	569397	568756	28274.6	4	527550	479754	478201	468000	488376	26630.9	4	0.141326	0.0633609	0.00608631	N.B.
583	MARK1	649	ARRGTsTGII	1.0257e+06	1.04619e+06	1.07717e+06	1.03579e+06	1.04621e+06	22267.1	4	758394	809425	748195	756996	768252	27817.1	4	0.265681	0.0308417	4.39034e-06	307.597	50.8784	3.51202	0.071835	-14.0506
585	MARK2	40	IRGRNsATSA		46378	34408.9		40393.4	8463.39	2	2257.85	5259.63		1851.09	3122.86	1861.65	3	0.922689	0.0488516	0.00410858	9.32487	6.40156	5.03036	0.298145	-5.47595
587	MARK2	58	YRLLKtIGKG	869492	776243	797921	724487	792036	60128.6	4	419625	506938	461772	318508	426710	80464.9	4	0.461249	0.109516	0.000343634	129.99	57.6355	3.88609	0.192559	-11.9381
590	MARK2	466	LERKKtTPTP	266911	254855	282820	243007	261898	17022.9	4	239130	291864	269658	234771	258856	26928.3	4	0.011618	0.12124	0.854809	N.B.
591	MARK2	493	LLERAsLGQA	4.17568e+06	4.13698e+06	4.31203e+06	4.4339e+06	4.26465e+06	135530	4	4.03735e+06	4.22955e+06	4.51096e+06	4.22279e+06	4.25016e+06	195346	4	0.00339649	0.0556893	0.907	N.B.
592	MARK2	571	PVASPsAHNI	797847	776733	825626	838379	809646	27709.4	4	822718	764630	816827	835825	810000	31271.5	4	-0.00043632	0.0516149	0.987057	N.B.
596	MARK2	631	GRRGAsGSIF	1.20965e+06	1.23481e+06	1.19703e+06	1.22582e+06	1.21683e+06	16811.4	4	1.1986e+06	1.15187e+06	1.17345e+06	1.14993e+06	1.16846e+06	22747.4	4	0.0397476	0.0229232	0.0141464	N.B.
597	MARK2	324	NEVMAtYLLL	110747	118854	107649	73612.5	102716	19969	4	114862	146147	63864.8	209989	133716	61119.6	4	-0.301805	0.646622	0.372159	N.B.
598	MARK2	376	KQRRFsDQAG	38954.9	42579.3	50146.5		43893.6	5710.38	3	59828.6		58783		59305.8	739.36	2	-0.351127	0.176581	0.0366071	N.B.
602	MARK3	491	RKKSStVPSS	753089	704150	746018	699679	725734	27715.4	4	678715	775056	684846	630811	692357	60192.7	4	0.0459908	0.0905896	0.352648	N.B.
604	MARK3	540	RTPVAsTHSI	987612	822251	936019	929819	918925	69461.2	4	905448	1.05068e+06	950537	1.03156e+06	984556	68305.8	4	-0.0714219	0.109929	0.226505	N.B.
605	MARK3	543	VASTHsISSA	1.07755e+06	1.11965e+06	996620	964594	1.0396e+06	71464.1	4	1.09077e+06	1.05236e+06	1.1296e+06	1.13735e+06	1.10252e+06	39158.8	4	-0.0605175	0.0820578	0.173511	N.B.
607	MARK3	90	KIIDKtQLNP	122324	158035	118663	160935	139989	22592	4	145068	113228	121457	132304	128014	13794.5	4	0.0855463	0.177452	0.40043	N.B.
608	MARK3	96	QLNPTsLQKL	1.2001e+06	1.07389e+06	1.28124e+06	1.17119e+06	1.1816e+06	85595.7	4	1.15655e+06	1.1822e+06	1.11425e+06	1.19192e+06	1.16123e+06	34691.1	4	0.0172414	0.0770077	0.674549	N.B.
610	MARK3	601	TRSRGsTNLF	1.13074e+06	1.17182e+06	1.15249e+06	1.1801e+06	1.15879e+06	21987.1	4	929909	960367	852629	925436	917085	45687.7	4	0.208583	0.0421899	7.59798e-05	N.B.
612	MEKK2	153	RKKRLsIIGP	321506	143650	157953	125429	187134	90564.5	4	91197.1	258434	203909	48555.7	150524	97317.1	4	0.195637	0.649596	0.601669	N.B.
614	MEKK2	239	MPRAQsYPDN	585533	557122	553480	635544	582920	37896.4	4	182668	177094	201060	269784	207652	42668.3	4	0.643773	0.0767739	1.19268e-05	61.5815	20.8319	4.21055	0.146914	-10.1057
616	MEKK2	263	FGKGGtYPRR	6.86151e+06	6.93466e+06	6.38556e+06	6.92899e+06	6.77768e+06	263519	4	1.95123e+06	1.49549e+06	1.23756e+06	1.64166e+06	1.58148e+06	297776	4	0.766663	0.0448617	2.06985e-07	33.8716	8.65224	4.47016	0.110937	-8.63958
617	MEKK2	283	NDGRKtFPRA	675644	465442	528323	710759	595042	117097	4	296315	321945	368889	296812	320990	34101.1	4	0.460559	0.120636	0.00412984	130.351	63.6103	3.88488	0.211932	-11.9449
620	MEKK2	493	NILRDsTGNV	433737	387020	411867	439780	418101	23940	4	394830	412709	438123	410470	414033	17921.4	4	0.00972915	0.0710802	0.794705	N.B.
621	MEKK2	520	GTGMKsVTGT	238991	201621	213056	189403	210768	21149.7	4	116723	184539	173952	331989	201801	91761.6	4	0.0425435	0.445844	0.855242	N.B.
622	MEKK2	522	GMKSVtGTPY	1.22041e+06	1.04377e+06	1.13287e+06	1.11625e+06	1.12832e+06	72561.9	4	921512	952324	974962	1.17372e+06	1.00563e+06	114179	4	0.108742	0.116298	0.11963	N.B.
624	MEKK3	147	IKASQsAGDI	1.25965e+06	1.27429e+06	1.34404e+06	1.37549e+06	1.31337e+06	55415.7	4	1.17461e+06	1.47671e+06	1.38612e+06	1.32916e+06	1.34165e+06	126857	4	-0.0215357	0.10577	0.696991	N.B.
626	MEKK3	250	MSRAQsFPDN	2.48859e+06	2.23499e+06	2.33922e+06	2.37657e+06	2.35984e+06	104673	4	1.17262e+06	1.23142e+06	1.15122e+06	1.74575e+06	1.32525e+06	282373	4	0.438415	0.122223	0.000468386	142.556	71.1062	3.84601	0.216623	-12.1644
629	MEKK3	294	SDGRRtFPRI	297239	238254	258145	215591	252307	34633.7	4	56839.1	107487	78213.8	75100.5	79410.1	20958.4	4	0.685264	0.0936302	0.000141174	51.1146	22.328	4.29146	0.18971	-9.64882
631	MEKK3	337	RGRLRsADSE	4380.06	32479.5	13087.6	3677.06	13406.1	13416.7	4	30112	13103.9		2475.57	15230.5	13940.4	3	-0.136091	1.5408	0.86774	N.B.
632	MEKK3	340	LRSADsENAL	2.40967e+06	2.41582e+06	2.40311e+06	2.4092e+06	2.40945e+06	5190.92	4	2.4605e+06	2.30729e+06	2.42081e+06	2.44068e+06	2.40732e+06	68624	4	0.000883041	0.0285625	0.952705	N.B.
633	MEKK3	357	PTKSPsAPIN	2.6733e+06	2.50916e+06	2.56412e+06	2.43078e+06	2.54434e+06	101907	4	1.55449e+06	1.42214e+06	1.51201e+06	1.53723e+06	1.50647e+06	58861.4	4	0.407914	0.0331297	2.13209e-06	161.537	23.5111	3.79173	0.06321	-12.471
638	MPRIP	269	ESGYFsLEKT	1.04905e+06	996122	1.14579e+06	1.12551e+06	1.07912e+06	69257.5	4	1.03785e+06	999512	1.03988e+06	1.07379e+06	1.03776e+06	30362.1	4	0.0383268	0.0678306	0.315975	N.B.
639	MPRIP	294	SPPSPsTPNH	3.26026e+06	2.74977e+06	3.11093e+06	3.20869e+06	3.08241e+06	230244	4	3.1916e+06	3.40975e+06	3.25162e+06	3.13398e+06	3.24674e+06	118817	4	-0.0533109	0.0876134	0.251622	N.B.
640	MPRIP	301	PNHRRsQVIE	23872.4	29270.4			26571.4	3816.96	2		27585.5	25779.2		26682.3	1277.23	2	-0.00417668	0.152047	0.972438	N.B.
641	MPRIP	378	LDRRStEPSV	622575	605825	547213	599116	593682	32512.7	4	487461	480867	451757	483995	476020	16397.8	4	0.198191	0.0518751	0.000651024	N.B.
642	MPRIP	542	EGRSKtFDWA	270264	267376	264291	278198	270032	5965.02	4	150624	172546	160577	151227	158743	10267.8	4	0.412132	0.0401809	1.48886e-06	158.745	27.4368	3.7993	0.0750615	-12.4282
643	MPRIP	993	IMKSKsNPDF	1.09938e+06	890234	967245	949114	976493	88273.5	4	14391.9	18580.8	10945.9	56609.2	25132	21215.7	4	0.974263	0.0218507	7.68654e-07	2.93994	2.56572	5.53166	0.379014	-2.64489
644	MPRIP	1016	NIRSKsVIEQ	1.81605e+06	1.69389e+06	1.73998e+06	1.69269e+06	1.73565e+06	57941	4	1.01419e+06	861545	957129	977316	952545	65104.6	4	0.45119	0.0417452	1.90948e-06	135.369	23.753	3.86848	0.0762048	-12.0375
645	MPRIP	1016	NIRSKsLKEG		93025.3		119827	106426	18952	2	36948.2		22115.9	33151.6	30738.6	7704.98	3	0.711175	0.0888071	0.00717575	45.1976	19.6637	4.34488	0.188945	-9.34708
649	NEK1	14	KIGEGsFGKA	6.4049e+06	6.02085e+06	6.60647e+06	6.51402e+06	6.38656e+06	257348	4	6.49726e+06	6.78877e+06	6.75285e+06	6.48547e+06	6.63109e+06	162075	4	-0.0382876	0.0489329	0.158953	N.B.
650	NEK1	141	LTKDGtVQLG	1.35782e+06	1.29064e+06	1.38068e+06	1.37388e+06	1.35075e+06	41206.5	4	1.39797e+06	1.33583e+06	1.35015e+06	1.37427e+06	1.36456e+06	27348.2	4	-0.0102187	0.0368738	0.596912	N.B.
651	NEK1	156	RVLNStVELA	2.37714e+06	2.54084e+06	2.69334e+06	2.63188e+06	2.5608e+06	137537	4	2.5338e+06	2.54583e+06	2.52441e+06	2.40487e+06	2.50223e+06	65496.9	4	0.0228727	0.0583808	0.471075	N.B.
652	NEK1	285	FSKFGsQPIP	415419	545419	557046	565048	520733	70670.1	4	448663	498489	534836	337552	454885	85827.7	4	0.126452	0.203028	0.280988	N.B.
653	NEK1	299	ASGQNsISVM	62812.2	43632.2	53210.8	38179.6	49458.7	10856	4	50213.3	56924.9	51178.6	94972	63322.2	21306.8	4	-0.280305	0.514357	0.290309	N.B.
654	NEK1	414	WRNVLsAGGS	2.04594e+06	1.96217e+06	1.90738e+06	2.0248e+06	1.98507e+06	62830	4	1.55762e+06	1.56449e+06	1.76341e+06	1.70093e+06	1.64661e+06	102073	4	0.170504	0.0577349	0.00132181	N.B.
655	NEK1	418	LSAGGsGEVK	1.37625e+07	1.44709e+07	1.3542e+07	1.22912e+07	1.35166e+07	908004	4	1.29461e+07	1.33819e+07	1.33519e+07	1.43707e+07	1.35127e+07	605571	4	0.000294639	0.0807296	0.994414	N.B.
656	NEK1	1052	MLRTCsLPDL	56983.8	41086.2		45431.8	47833.9	8216.51	3	37640.9	47155.7	56509.3	64973	51569.7	11797.5	4	-0.0780994	0.30842	0.661289	N.B.
657	NEK1	1126	PGEEYsEEEE	40661.6	105242	16228.4	254816	104237	107180	4	58863.9	36298.1	486888	31151.1	153300	222717	4	-0.470692	2.61764	0.705097	N.B.
659	OSBPL3	34	GSRQDsWEVV	88860.4	80741	61815.3	65909.8	74331.6	12645.8	4	68267.6	96753	71945.8	63369.8	75084	14866.9	4	-0.0101224	0.263696	0.94105	N.B.
661	OSBPL3	304	VRLHSsNPNL	1.30204e+06	1.27263e+06	1.33322e+06	1.30636e+06	1.30356e+06	24808.8	4	1.06835e+06	1.11091e+06	1.09521e+06	1.08717e+06	1.09041e+06	17702.6	4	0.163515	0.020925	8.32509e-06	N.B.
663	OSBPL3	437	LVHQLsNESR	2.439e+06	2.15715e+06	2.68119e+06	2.4332e+06	2.42764e+06	214177	4	2.44999e+06	2.80357e+06	2.58557e+06	2.48745e+06	2.58164e+06	158609	4	-0.06344	0.114329	0.291726	N.B.
665	OSBPL6	44	LERTAsSSTE	342511	190578	123392	198451	213733	92222.7	4	223188	260165	303236	286109	268175	34827.7	4	-0.254717	0.565382	0.311684	N.B.
666	OSBPL6	290	LQRTQsAPNF	3.67466e+06	3.57278e+06	3.73671e+06	3.73747e+06	3.68041e+06	77552.2	4	1.16947e+06	1.25314e+06	1.27873e+06	1.12441e+06	1.20643e+06	71884.8	4	0.672201	0.0207171	6.38507e-09	54.2708	5.7454	4.26543	0.0459768	-9.79577
668	PACS2	437	RGRSTsLKER	14958.2	20318.1	9911.34		15062.5	5204.18	3	21230.7	23679.1	23998.4	13146.2	20513.6	5064.83	4	-0.361895	0.578338	0.222188	N.B.
669	PACS2	453	NERANsLDNE	764950	733352	773636	836445	777096	43187	4	781024	768211	807198	740311	774186	27807.6	4	0.00374419	0.0659239	0.913496	N.B.
670	PAK4	41	PRQWQsLIEE	811825	793936	659491	787476	763182	69890.4	4	667513	675242	567876	569793	620106	59292.4	4	0.187473	0.107576	0.0205292	N.B.
675	PAK4	181	DKRPLsGPDV	567530	594205	599852	577677	584816	14877.6	4	532765	554634	554858	599449	560427	28002.9	4	0.0417045	0.053732	0.174895	N.B.
676	PAK4	207	GRPFNtYPRA	292583	250122	191806	295576	257522	48479.3	4	24207.4		11500		17853.7	8985.47	2	0.930671	0.0372532	0.00280226	8.29039	4.80321	5.08142	0.251617	-5.18755
677	PAK4	267	LGPHAsEPQL	1.88607e+06	1.90365e+06	1.99957e+06	1.98601e+06	1.94383e+06	57261.8	4	1.65237e+06	1.5908e+06	1.70568e+06	1.71692e+06	1.66644e+06	57755.5	4	0.1427	0.038995	0.000487151	N.B.
678	PAK4	474	VPRRKsLVGT	1.09626e+06	863298	1.16569e+06	1.07603e+06	1.05032e+06	130461	4	934676	1.24747e+06	1.03553e+06	1.00089e+06	1.05464e+06	135189	4	-0.00411142	0.179226	0.964825	N.B.
679	PAK4	488	APELIsRLPY	8.58804e+06	8.58938e+06	8.76756e+06	9.6328e+06	8.89444e+06	499405	4	9.94185e+06	1.04823e+07	9.21578e+06	9.73703e+06	9.84425e+06	523821	4	-0.106787	0.0856169	0.039336	N.B.
680	PAR3-alpha	25	HMKVFsLIQQ	69732.7	31599.7	26628	30408.5	39592.2	20205.1	4	65572.8	60863.9	56649.6	48743.3	57957.4	7142.63	4	-0.463857	0.768525	0.137372	N.B.
681	PAR3-alpha	144	HVRRSsDPAL	16381.8		10304.8	16219.7	14302.1	3462.7	3	16248.4	14049.1		12672.5	14323.3	1803.64	3	-0.00148408	0.273305	0.992938	N.B.
682	PAR3-alpha	176	TRWSTtAGFL	444153	484584	356983	459699	436354	55472.9	4	226347	255228	234285	233966	237456	12402.6	4	0.455818	0.0747921	0.000424067	132.865	40.5795	3.87659	0.132642	-11.9917
683	PAR3-alpha	201	DENYRsLPRD	921544	962845	1.03587e+06	971855	973029	47275.9	4	957433	993068	986919	984682	980526	15798.2	4	-0.00770436	0.0515825	0.773725	N.B.
684	PAR3-alpha	221	DNARSsLSAS	1.92708e+06	244692	535737	1.11782e+06	956333	742015	4	824822	1.55281e+06	1.52744e+06	1.6916e+06	1.39917e+06	389636	4	-0.463054	1.20608	0.3313	N.B.
685	PAR3-alpha	298	ARGGRtLGLL	1.5937e+06	1.75882e+06	1.7558e+06	1.50081e+06	1.65228e+06	127072	4	1.04988e+06	1.05658e+06	1.04663e+06	920170	1.01832e+06	65560.8	4	0.38369	0.0618146	0.000114451	178.762	47.5312	3.74772	0.115475	-12.7195
686	PAR3-alpha	481	TSRDVtIGGS	2.34339e+06	2.27923e+06	2.28584e+06	2.32907e+06	2.30938e+06	31664	4	2.30341e+06	2.23819e+06	2.1961e+06	2.31136e+06	2.26227e+06	54954.3	4	0.0204028	0.027325	0.187876	N.B.
688	PAR3-alpha	715	RERRIsHSLY	225354	143805	146827	110319	156576	48745.1	4	127630	186348	185991	84551.6	146130	49465.5	4	0.0667156	0.429214	0.773693	N.B.
689	PAR3-alpha	720	SHSLYsGIEG	226957	196027	190752	205562	204824	15977.5	4	209026	207066	224879	192721	208423	13159.9	4	-0.0175686	0.102121	0.739946	N.B.
690	PAR3-alpha	827	GFGRQsMSEK	341515	233549	249993	285384	277610	47778.7	4	233564	290763	231909	470550	306696	112610	4	-0.104773	0.447994	0.651215	N.B.
693	PAR3-alpha	881	RDVGPsLGLK	5.6679e+06	5.83516e+06	5.7868e+06	6.15399e+06	5.86097e+06	207608	4	5.79546e+06	5.92285e+06	5.97076e+06	5.52893e+06	5.8045e+06	198047	4	0.00963429	0.0487083	0.707482	N.B.
694	PAR3-alpha	889	LKKSSsLESL	1.45158e+06	1.86135e+06	1.7695e+06	1.79581e+06	1.71956e+06	182778	4	1.15275e+06	1.23102e+06	1.26329e+06	1.24871e+06	1.22394e+06	49263.2	4	0.288224	0.0808996	0.00194528	274.833	109.2	3.56093	0.172558	-13.7744
697	PAR3-alpha	973	DQPSHsLERQ	1.31845e+06	1.23851e+06	1.3021e+06	1.13108e+06	1.24754e+06	84951.5	4	1.11318e+06	1.3495e+06	1.21694e+06	1.35488e+06	1.25863e+06	116067	4	-0.00888906	0.115653	0.88251	N.B.
699	PAR3-alpha	1223	QRQYSsLPRQ	801045	737172	811245	828641	794526	39897	4	423196	540748	515050	430107	477276	59456.4	4	0.399295	0.0806833	0.00011488	167.427	56.9043	3.77618	0.147606	-12.5588
700	PAR3-alpha	1337	VPPSPsQVAR	2.02109e+07	1.93184e+07	2.10292e+07	2.06353e+07	2.02984e+07	733877	4	1.97005e+07	2.08919e+07	1.96701e+07	2.0137e+07	2.00999e+07	569474	4	0.00978141	0.0454838	0.683943	N.B.
701	PAR3-alpha	1356	TPEKGRPFYs	352049	357860	381404	369129	365111	12971.3	4	324542	342985	292035	306972	316634	22025.7	4	0.132773	0.0677384	0.00904178	N.B.
703	PFKFB2	466	RMRRNsFTPL	113852	45351.5	63976.3	49723.1	68225.7	31439.8	4	28820.2	84659	48137.7	54273.9	53972.7	23154.8	4	0.208909	0.498076	0.492862	N.B.
704	PFKFB2	475	LSSSNtIRRP	1.18278e+06	926912	1.13469e+06	1.08605e+06	1.08261e+06	111055	4	414388	525994	526707	460225	481828	54710.4	4	0.554938	0.0681046	6.8661e-05	89.2552	24.9916	4.04937	0.121603	-11.016
705	PFKFB2	483	RPRNYsVGSR	47243.2	49177.7	43429.2	44483.5	46083.4	2615.64	4	34491.3	34780.5	37865.2	27652.2	33697.3	4309.65	4	0.268776	0.102314	0.00267327	302.773	158.307	3.51888	0.227074	-14.0118
706	PFKFB3	22	VDHRPsLPRS	1.0456e+06	848099	980358	1.08133e+06	988847	102723	4	1.05453e+06	1.16192e+06	1.13752e+06	1.06062e+06	1.10365e+06	54179.8	4	-0.116095	0.128236	0.0954182	N.B.
707	PFKFB3	461	LMRRNsVTPL	1.06024e+06	868757	993479	519604	860521	240735	4	871878	1.08017e+06	954804	1.54053e+06	1.11184e+06	298339	4	-0.292059	0.50085	0.237738	N.B.
708	PFKFB3	478	KPRINsFEEH	721424	632735	743025	691879	697266	47856.8	4	751238	800292	837478	693379	770597	62429.3	4	-0.10517	0.117346	0.111531	N.B.
709	PHACTR4	70	LERKIsMRKP	49210.6	34684	35024.1	27355.1	36568.4	9140.5	4	30419.6	40195.4	25053.6	57301	38242.4	14167.9	4	-0.0457764	0.467369	0.849159	N.B.
710	PHACTR4	117	GNARSsSPVQ	81069.3	78651.3	40589.6	31987	58074.3	25419.4	4	67560	52011.4	50178.6	44692	53610.5	9805.86	4	0.0768634	0.437923	0.754289	N.B.
711	PHACTR4	131	PVRLAsLRKA	282930	248934	251509	255497	259718	15709	4	237097	282651	294005	191590	251336	46810.3	4	0.0322725	0.189502	0.745796	N.B.
712	PHACTR4	147	KKRLGsTGSQ	44536.8	24424.1	58801.8	28584.9	39086.9	15744.5	4	28821.7			36508.9	32665.3	5435.7	2	0.164291	0.364224	0.622063	N.B.
713	PHACTR4	270	PAHRNsNPVI	85890.2	73199.7	77316.3	84675	80270.3	6047.18	4	75904.9	93178.8	88919.2	85927	85982.5	7347.87	4	-0.0711619	0.12203	0.275184	N.B.
715	PHACTR4	443	SHRAHsLLFE	11659.9	99827.3		47866.6	53117.9	44317.6	3	73559.1	6772.34	75458.6	64171.6	54990.4	32521.9	4	-0.0352518	1.05873	0.950651	N.B.
716	PHACTR4	464	LGRTRsLPIT	2.76377e+06	2.56619e+06	2.49938e+06	2.54807e+06	2.59435e+06	116415	4	255017	262885	246309	226478	247672	15667.9	4	0.904534	0.00740425	1.6427e-08	11.7457	1.15798	4.93012	0.0428159	-6.04203
717	PHACTR4	557	LNHRPsEPEL	714715	719229	740289	759801	733509	20771.2	4	692797	761488	782700	746961	745987	38376.3	4	-0.0170114	0.0597215	0.588159	N.B.
718	PHACTR4	590	LIRRLsQRPT	344480	316884	361432	359254	345513	20517.6	4	350897	388744	396778	345264	370421	26105.4	4	-0.0720902	0.0988015	0.184197	N.B.
720	PHACTR4	628	LTRKLsQRPT	3.13326e+06	1.52206e+06	2.93634e+06	2.70541e+06	2.57427e+06	722937	4	2.63485e+06	2.2684e+06	2.95454e+06	2.68547e+06	2.63582e+06	282282	4	-0.0239089	0.307746	0.879181	N.B.
722	PHLDB2	200	RSGAAsMPSS	1.75477e+06	1.20057e+06	1.54645e+06	1.42035e+06	1.48054e+06	232057	4	468387	480526	473625	796178	554679	161076	4	0.625352	0.123632	0.00060333	66.6739	35.3314	4.17604	0.230139	-10.3006
723	PHLDB2	212	QARKMsIQDS	389911	282047	278890	358329	327294	55600.6	4	280370	331942	292534	391122	323992	49873.6	4	0.0100893	0.226936	0.932419	N.B.
725	PHLDB2	277	LPPRNsLGNS	4.50948e+06	4.60924e+06	4.51467e+06	4.45832e+06	4.52293e+06	62908.3	4	4.37352e+06	4.24223e+06	4.30737e+06	4.22021e+06	4.28583e+06	69183.7	4	0.0524202	0.020191	0.00228563	N.B.
726	PHLDB2	384	TRRNFsCGSV	46487.6	54569.4	57140	46921.1	51279.5	5389.1	4	44601.5	46952.2	53054.2	45831.4	47609.8	3754.42	4	0.0715625	0.121986	0.306538	N.B.
729	PHLDB2	468	PDSRLsTGTT	2.20142e+06	2.45253e+06	2.35216e+06	2.36327e+06	2.34234e+06	104140	4	2.27251e+06	2.21962e+06	2.21564e+06	2.13626e+06	2.21101e+06	56167.9	4	0.0560707	0.0483344	0.0681975	N.B.
730	PHLDB2	489	EKLQLsDEES	569024	581032	554908	511226	554047	30479.1	4	540619	554121	580232	553053	557006	16652.8	4	-0.00533968	0.0629452	0.870327	N.B.
733	PHLDB2	898	LYLSDtLPRK	5.18662e+06	4.81453e+06	5.39946e+06	5.75773e+06	5.28958e+06	394761	4	4.59849e+06	4.5612e+06	4.87236e+06	4.68674e+06	4.6797e+06	138806	4	0.115299	0.0710488	0.0268072	N.B.
735	PIK3C2B	13	GEHWKsLESV	29825.5	41624.2		49541.6	40330.4	9921.5	3	10000	10000	10000	7854.73	9463.68	1072.64	1	0.765346		n.d.	≤ 100		≥ 4.00
736	PIK3C2B	69	GVDFYsKPAG	2.63354e+06	2.60837e+06	2.58085e+06	2.69133e+06	2.62852e+06	47075.7	4	2.39381e+06	2.41743e+06	2.43973e+06	2.39435e+06	2.41133e+06	21899.4	4	0.0826285	0.0184214	0.000158576	N.B.
739	PIK4CB	341	GKRLAtLPTK	1.25276e+06	1.25717e+06	1.00709e+06	1.23347e+06	1.18762e+06	120793	4	972486	1.13952e+06	1.05852e+06	871280	1.01045e+06	115152	4	0.149181	0.129961	0.0779318	N.B.
740	PIK4CB	425	ENRIRsTRSV	293935	257725	50512.8	88135.2	172577	121117	4	159230	187902	194991	241587	195927	34140.8	4	-0.135304	0.820965	0.723299	N.B.
741	PIK4CB	428	IRSTRsVENL	1.36054e+06	1.31982e+06	1.38263e+06	1.40982e+06	1.3682e+06	38035.6	4	691448	783367	756141	747809	744692	38606.9	4	0.455715	0.0320181	4.41579e-07	132.92	18.3365	3.87641	0.0599116	-11.9927
742	PIK4CB	511	IRRRLsEQLA	882269	848957	881685	853596	866626	17827.5	4	772372	866877	823184	710650	793271	67269.6	4	0.084645	0.0798737	0.0795741	N.B.
743	PIK4CB	294	LKRTAsNPKV	713598	684317	700808	809468	727048	56238.9	4	10000	10000	10000	10000	10000		0	0.986246		n.d.	≤ 10		≥ 5.00
744	PIK4CB	504	LAHTPtAFKR	900773	885285	945579	938903	917635	29234.8	4	980848	1.00123e+06	951180	865636	949723	59706.1	4	-0.0349685	0.072943	0.371643	N.B.
746	PLCH1	970	QARPVsMPVD	698463	591723	717297	699975	676864	57400.4	4	355199	373858	350449	526107	401403	83747.6	4	0.406967	0.133559	0.00162333	162.172	90.0905	3.79002	0.24126	-12.4806
747	PLCH1	1320	LPKSPtKGED	5.03775e+06	4.78606e+06	4.46611e+06	4.79583e+06	4.77144e+06	234489	4	4.49225e+06	5.58036e+06	4.81201e+06	4.77176e+06	4.9141e+06	466385	4	-0.0298981	0.110072	0.604394	N.B.
748	PLCH1	1416	ETLRPsVPEI	1.17221e+06	1.05046e+06	993647	1.13213e+06	1.08711e+06	80306.3	4	1.17611e+06	1.1281e+06	1.04382e+06	1.12354e+06	1.11789e+06	54811.2	4	-0.0283129	0.0911724	0.550001	N.B.
750	PLCH1	1520	SKSFVtTGIR	7.34535e+06	6.95799e+06	6.88274e+06	7.29451e+06	7.12015e+06	233651	4	4.7314e+06	4.78969e+06	4.55861e+06	4.06919e+06	4.53723e+06	327086	4	0.362762	0.0504737	1.36428e-05	195.495	43.7321	3.70886	0.0971513	-12.9389
753	PLEKHA7	426	NPEKHsQRKS	23150.3		16459.3	16194.8	18601.5	3941.62	3	27341.1	26773.3		12186.4	22100.3	8590.33	3	-0.188092	0.525973	0.556298	N.B.
754	PLEKHA7	448	KGDSRsLPLD	2.70364e+06	2.7123e+06	2.54835e+06	2.71554e+06	2.66996e+06	81228	4	884778	889142	846813	861907	870660	19884.7	4	0.673905	0.0124052	1.0541e-08	53.8521	4.01356	4.2688	0.0323677	-9.77677
755	PLEKHA7	472	PENYQtLPKS	2.33915e+06	2.39224e+06	2.51513e+06	2.46654e+06	2.42826e+06	77996.2	4	1.97082e+06	1.91903e+06	1.96085e+06	2.00419e+06	1.96372e+06	35087.7	4	0.191306	0.0297239	3.60547e-05	N.B.
757	PLEKHA7	538	FRHGSPtAPI	142613	131569	135731	136830	136686	4555.1	4	10000	10000	10000	10000	10000		0	0.926839		n.d.	≤ 10		≥ 5.00
758	PLEKHA7	565	VPRSIsVPPS	1.80684e+07	1.81956e+07	1.96835e+07	1.92235e+07	1.87927e+07	787458	4	495334	574630	888579	528407	621737	180842	4	0.966916	0.00972234	8.08732e-09	3.8079	1.17196	5.41931	0.133663	-3.27936
759	PLEKHA7	604	PDQRRsVDIS	2.81256e+06	2.68015e+06	2.73342e+06	2.72227e+06	2.7371e+06	55289.9	4	2.76054e+06	2.59612e+06	2.63637e+06	2.47965e+06	2.61817e+06	115866	4	0.043451	0.046533	0.113357	N.B.
760	PLEKHA7	608	RSVDIsLGDS	3.32437e+06	3.38985e+06	3.32466e+06	3.3751e+06	3.3535e+06	33999.5	4	3.33691e+06	3.0149e+06	3.24922e+06	3.27476e+06	3.21895e+06	140927	4	0.0401222	0.0431361	0.112811	N.B.
761	PLEKHA7	631	HVDRRsMPSM	21120.1	4584.1	13050.3	26301.6	16264	9505.85	4	6592.65	50657.7	16689.7	8737.32	20669.3	20458.6	4	-0.270861	1.46084	0.709616	N.B.
762	PLEKHA7	887	FPQLQtYVPY	327262	338298	336661	420509	355683	43490.4	4	354791	385581	345081	376753	365551	18810.7	4	-0.0277456	0.136341	0.691508	N.B.
763	PLEKHA7	902	QLRKVtSPLQ	2.34148e+06	2.26399e+06	2.49976e+06	2.5081e+06	2.40333e+06	120441	4	2.0186e+06	2.28244e+06	2.29596e+06	2.22444e+06	2.20536e+06	128313	4	0.0823725	0.0704641	0.0654551	N.B.
764	PLEKHA7	986	LRSYVsEPEL	2.60928e+06	2.55482e+06	2.88284e+06	2.93925e+06	2.74655e+06	192622	4	2.2537e+06	2.35674e+06	2.29398e+06	2.37196e+06	2.31909e+06	55137.4	4	0.155633	0.0625276	0.00528095	N.B.
765	PLEKHA7	1013	ESRYQtLPGR	1.17765e+06	1.2586e+06	1.35092e+06	1.32105e+06	1.27706e+06	76622.8	4	516573	543457	500188	552096	528079	23969.3	4	0.586487	0.0311103	1.52973e-06	78.4671	10.7654	4.10531	0.0595836	-10.7
766	PLEKHA7	1037	IAPYVtLRRG	2.45418e+06	2.5362e+06	2.61422e+06	2.76318e+06	2.59194e+06	131533	4	2.16184e+06	2.37743e+06	2.37402e+06	2.22802e+06	2.28533e+06	107829	4	0.118297	0.0610956	0.0112912	N.B.
767	PLEKHA7	1063	LERLYsGDHQ	745871	799248	762977	735943	761010	27830.4	4	759730	792280	763104	745827	765235	19518.7	4	-0.00555254	0.0448345	0.811951	N.B.
769	PLEKHA7	1110	SSRYLsRPLP	101400	86269.3	107177	87165	95502.8	10421.8	4	75814.3	77737.3	87460.7	93512.4	83631.2	8329.56	4	0.124307	0.129378	0.125436	N.B.
770	PPP1R3D	25	GPRSLsCLSD	24675.1	24136.6	23342.8		24051.5	670.231	3		11792.1		17636.3	14714.2	4132.5	2	0.388221	0.172663	0.024968	175.377	127.78	3.75603	0.316427	-12.6726
772	PPP1R3D	74	LRRARsLPSS	1.34383e+06	1.20284e+06	1.11478e+06	1.2142e+06	1.21891e+06	94390.8	4	56018.8	42607.7	36121.3	53609.2	47089.2	9356.38	4	0.961368	0.00823838	2.89145e-07	4.47215	1.01553	5.34948	0.0986191	-3.67372
773	PPP1R3D	77	ARSLPsSPER	2.14852e+06	1.71502e+06	2.09747e+06	1.74306e+06	1.92602e+06	228688	4	2.12982e+06	2.34695e+06	2.07455e+06	2.00749e+06	2.1397e+06	146938	4	-0.110946	0.152382	0.166962	N.B.
774	PTPN3	359	MRRSLsVEHL	81404.5	50163.4	62763.4	56490	62705.3	13485.7	4	22254.2	35890.2	30632	32198.4	30243.7	5764.44	4	0.517685	0.138602	0.00443848	103.686	57.7762	3.98428	0.241998	-11.3836
776	PTPN3	835	SLRVDsEPVL	2.43792e+06	2.58443e+06	2.14875e+06	2.4115e+06	2.39565e+06	181323	4	2.41362e+06	2.45275e+06	2.49484e+06	2.44332e+06	2.45113e+06	33572	4	-0.0231579	0.0786988	0.569395	N.B.
778	R3HDM1	142	LSRDSsQEYT	2.28037e+06	2.19548e+06	2.26681e+06	2.16457e+06	2.22681e+06	55748.3	4	2.3629e+06	2.30317e+06	2.24046e+06	2.19374e+06	2.27507e+06	73745.6	4	-0.0216724	0.0418445	0.336679	N.B.
779	R3HDM1	280	KDDRRsKSIE	49585.8	46537.4	50375.3	36814.5	45828.2	6232.87	4	41058.4	42623.9	46512.9	37794.8	41997.5	3620.58	4	0.0835888	0.147566	0.328727	N.B.
780	R3HDM1	299	RDRIFsQDSL	1.3644e+06	1.34764e+06	1.19927e+06	1.4327e+06	1.336e+06	98300.6	4	1.30477e+06	1.4206e+06	1.49348e+06	1.21444e+06	1.35832e+06	123445	4	-0.0167063	0.118885	0.786774	N.B.
783	R3HDM1	355	NELKYsEPRP	64662	60383.4	68543.7	67277	65216.5	3604.72	4	64041.5	67963.5	66715.2	59139.4	64464.9	3909.12	4	0.011525	0.0811047	0.786907	N.B.
784	R3HDM1	381	VTKASsFSGI	181565	211608	196035	191276	195121	12533	4	70891.7	73271.6	77518.9	82103.3	75946.4	4935.78	4	0.610773	0.0355658	2.09202e-06	70.9219	11.1573	4.14922	0.0683223	-10.4521
785	R3HDM1	393	LTRGDsSGSS	89715.6	16146	87042.5	28814.1	55429.5	38412.2	4	61247.7	18772.1	86904.3	57380.5	56076.2	28109.4	4	-0.0116658	0.865262	0.979205	N.B.
786	R3HDM1	1097	FHILERAsSQ	3.22824e+06	3.15366e+06	3.06847e+06	3.30629e+06	3.18916e+06	101773	4	1.93308e+06	2.02461e+06	1.98405e+06	1.82727e+06	1.94225e+06	85310.7	4	0.390983	0.0330649	1.47247e-06	173.352	25.507	3.76107	0.0639021	-12.6441
787	R3HDM1	1098	FHILERASsQ	705226	694414	698112	723361	705278	12863.3	4	428928	446629	476654	407868	440020	29112.1	4	0.376105	0.0428172	2.9754e-06	184.612	34.8637	3.73374	0.0820158	-12.7985
788	RABEP1	162	LRRRLsEGQE	664630	806207	135919	368401	493789	300325	4	691918	616958	894065	525062	682001	156982	4	-0.381157	0.898171	0.309179	N.B.
789	RABEP1	377	RGSVHsLDAG	2.03956e+06	1.52265e+06	1.62102e+06	1.97048e+06	1.78843e+06	254869	4	1.41666e+06	1.79353e+06	1.52131e+06	1.97017e+06	1.67542e+06	252675	4	0.0631889	0.194382	0.552058	N.B.
790	RABEP1	407	LRRAQsTDSL	2.69319e+06	2.72111e+06	2.65121e+06	2.78598e+06	2.71287e+06	56576.2	4	1.57374e+06	1.60943e+06	1.53037e+06	1.53973e+06	1.56332e+06	35947.8	4	0.423742	0.0178888	4.09056e-08	151.347	13.3109	3.82003	0.0381959	-12.3112
792	RABEP1	413	TDSLGtSGSL	580824	563497	532876	544526	555431	21115.1	4	547702	506300	537186	537182	532093	17895.7	4	0.0420176	0.048625	0.142702	N.B.
793	RABEP1	416	LGTSGsLQSK	4.8193e+06	4.89108e+06	4.87315e+06	4.43778e+06	4.75533e+06	213885	4	4.50069e+06	4.5077e+06	4.39504e+06	4.47143e+06	4.46871e+06	51567.1	4	0.0602721	0.043636	0.0403678	N.B.
794	RABEP1	430	NYKAKsAGNL	274815	276251	204271	272840	257045	35209.9	4	81118.9	72762.2	75335.3	76927.9	76536.1	3504.27	4	0.702246	0.0430043	5.1646e-05	47.1874	9.97247	4.32617	0.0917828	-9.45275
795	RABGEF1	106	VKKFFsASSR	3.65337e+06	3.76044e+06	3.69455e+06	3.41982e+06	3.63205e+06	148197	4	1.39189e+06	1.92401e+06	1.74525e+06	1.39851e+06	1.61491e+06	264006	4	0.555371	0.0749178	1.10504e-05	89.0988	27.3767	4.05013	0.133442	-11.0117
796	RABGEF1	113	SSRVGsKKEI		34138.9	55489.6		44814.3	15097.3	2	43051.6	37688.4	38929.1	39134.3	39700.9	2323.38	4	0.114102	0.302915	0.491835	N.B.
797	RABGEF1	132	INRQTsIETD	1.42611e+06	1.36729e+06	1.38398e+06	1.3738e+06	1.3878e+06	26453.3	4	1.41076e+06	1.22825e+06	1.28999e+06	1.43083e+06	1.33996e+06	97033.7	4	0.0344708	0.0723009	0.378184	N.B.
798	RABGEF1	377	QSLNLsQEDF	809412	818914	730718	752412	777864	43015.3	4	834518	839190	798742	803987	819109	20689.5	4	-0.0530235	0.0640182	0.134692	N.B.
800	RAI14	251	DLKTPtKPKQ	1.79702e+06	1.67623e+06	2.02992e+06	1.67731e+06	1.79512e+06	166481	4	1.93698e+06	1.92128e+06	1.77321e+06	1.81936e+06	1.86271e+06	79237.1	4	-0.0376491	0.105873	0.491124	N.B.
801	RAI14	293	VSSPRsITST	4.07694e+06	3.52113e+06	4.20467e+06	4.11981e+06	3.98064e+06	310900	4	4.20446e+06	4.27921e+06	3.93313e+06	3.98895e+06	4.10144e+06	166534	4	-0.0303478	0.0906985	0.518896	N.B.
802	RAI14	296	PRSITsTPLS	4.65843e+06	4.6309e+06	4.66167e+06	5.02127e+06	4.74307e+06	185982	4	3.89531e+06	4.03006e+06	4.01992e+06	3.85381e+06	3.94978e+06	88584.7	4	0.167253	0.0376171	0.000251053	N.B.
803	RAI14	300	TSTPLsGKES	3.98384e+06	3.86825e+06	4.0098e+06	3.86408e+06	3.93149e+06	76195.3	4	3.9496e+06	3.55387e+06	3.82438e+06	4.06764e+06	3.84887e+06	220324	4	0.0210149	0.0591655	0.505045	N.B.
804	RAI14	318	KAEISsIREN	2.37669e+06	2.08749e+06	2.33241e+06	2.3398e+06	2.2841e+06	132496	4	2.25609e+06	2.19545e+06	2.23265e+06	2.12647e+06	2.20267e+06	56600.1	4	0.0356509	0.0611828	0.301478	N.B.
806	RAI14	358	QAKVAsLTLH	3.04883e+06	2.85425e+06	2.97454e+06	3.0003e+06	2.96948e+06	82763.7	4	2.6966e+06	3.08894e+06	2.85861e+06	2.77107e+06	2.8538e+06	170164	4	0.038955	0.0632555	0.267309	N.B.
807	RAI14	404	GKPGEtSPPD	1.26007e+06	762436	1.05716e+06	1.06766e+06	1.03683e+06	205340	4	949677	1.3383e+06	1.25423e+06	1.34202e+06	1.22106e+06	185404	4	-0.177679	0.293894	0.231289	N.B.
808	RAI14	419	SVLIHsLGKS	3.45192e+06	3.31524e+06	3.36883e+06	3.6507e+06	3.44667e+06	147180	4	3.57065e+06	3.69245e+06	3.51344e+06	3.42616e+06	3.55068e+06	111640	4	-0.0301746	0.0546291	0.303186	N.B.
810	RAI14	915	SSKRQsQQLE	2347.56	32041.4	20772.9	15210.5	17593.1	12341.9	4	37003.5	7852.2	16227.7	16194.1	19319.4	12430.5	4	-0.0981227	1.04531	0.850257	N.B.
811	RALGPS2	296	PRSAAsREDL	1.41705e+06	1.23082e+06	1.3509e+06	1.5387e+06	1.38437e+06	128557	4	1.3563e+06	1.61805e+06	1.46092e+06	1.68184e+06	1.52928e+06	148045	4	-0.104678	0.148188	0.189842	N.B.
814	RALGPS2	361	EFKSAtFPNA	3.51553e+06	3.63504e+06	3.70286e+06	3.74747e+06	3.65023e+06	100994	4	596398	575256	545579	593159	577598	23282.9	4	0.841764	0.00773644	1.54656e-09	20.9205	1.5852	4.67943	0.0329076	-7.45779
815	RALGPS2	422	NRLYHsLGPV	180132	168522	165796	192840	176822	12355.7	4	59630.4	64054	66819.2	57456.6	61990.1	4230.87	4	0.649422	0.0342436	2.17014e-06	60.0779	9.49702	4.22129	0.0686526	-10.0451
817	RASAL2	89	LKESRsHESL	1.09482e+06	861198	1.02574e+06	1.01532e+06	999271	98578	4	870714	1.19215e+06	895232	995719	988453	146171	4	0.0108253	0.175839	0.906342	N.B.
818	RASAL2	617	ITKSLtNPTP	524311	539643	547890	549525	540342	11529.5	4	252603	271813	276683	277268	269592	11586.6	4	0.501072	0.0239403	5.03379e-08	110.814	11.9032	3.95541	0.0466502	-11.5466
819	RASAL2	700	DERESsLPNG	1.11579e+06	1.1642e+06	1.07658e+06	1.02351e+06	1.09502e+06	59642.7	4	1.1883e+06	1.19192e+06	1.07945e+06	1.06873e+06	1.1321e+06	67145.6	4	-0.03386	0.0832525	0.440569	N.B.
820	RASAL2	736	IRLTGsQLSI	2.36858e+06	2.50584e+06	2.19803e+06	2.75332e+06	2.45644e+06	234573	4	2.41584e+06	2.49694e+06	2.33469e+06	2.51942e+06	2.44172e+06	84086.9	4	0.0059922	0.100904	0.909813	N.B.
821	RASAL2	739	TGSQLsITQV	367522	363222	380482	324888	359029	23913.6	4	338403	326009	340223	377881	345629	22409.5	4	0.037322	0.0894838	0.444761	N.B.
823	RASAL2	849	FSRRHtVPDR	279925	353574	253519	397279	321074	66132.1	4	91581.3	107389	118881	78852.7	99176	17573.2	4	0.691112	0.0839251	0.00063871	49.7405	19.7032	4.30329	0.172032	-9.58198
825	RASAL2	887	AKAPPsLPHS	1.85532e+06	1.72942e+06	1.86089e+06	1.77265e+06	1.80457e+06	64327	4	1.89867e+06	1.95067e+06	1.83979e+06	1.79843e+06	1.87189e+06	66708.3	4	-0.0373042	0.0522854	0.196485	N.B.
826	RASAL2	941	IQRQQtQQVQ	1.18299e+06	524917	992022	1.09745e+06	949344	293533	4	938124	1.23768e+06	1.23759e+06	1.17081e+06	1.14605e+06	142154	4	-0.207205	0.402178	0.273115	N.B.
827	RASAL2	134	LRRTVsVPSE	2.85241e+06	2.82168e+06	3.10233e+06	3.08865e+06	2.96627e+06	149844	4	1.17271e+06	1.25613e+06	1.22464e+06	1.18293e+06	1.2091e+06	38569.3	4	0.592382	0.024353	4.76963e-07	76.5787	8.57525	4.11589	0.0486321	-10.6403
828	REEP3	150	TERLRsFSMH	187176	179177	171003	178988	179086	6603.09	4	176897	188633	175171	247793	197123	34304.9	4	-0.100719	0.195808	0.34159	N.B.
831	REEP3	242	EVRYGsLKYK	793518	856113	887947	898439	859004	47221.4	4	601189	629670	638494	606209	618891	18024.4	4	0.279526	0.044821	7.74889e-05	286.849	65.3484	3.54235	0.0989385	-13.8793
832	REEP4	152	RLRSFsMQDL	369645	274778	206359	298819	287400	67383.7	4	73985.1	77494	68901.8	95711.3	79023.1	11671.3	4	0.725042	0.0761913	0.000888807	42.2047	16.2596	4.37464	0.167314	-9.17905
835	REEP4	224	LIRSQsLRVV	890353	827684	767650	828879	828641	50097.3	4	191507	187710	148559	172759	175134	19477.4	4	0.78865	0.0267537	3.17981e-07	29.8247	5.00205	4.52542	0.0728377	-8.32751
837	REEP4	253	KKTVPsDVDS	4.2891e+06	3.7031e+06	3.7018e+06	4.47734e+06	4.04283e+06	400486	4	3.88569e+06	4.94132e+06	5.1511e+06	4.44629e+06	4.6061e+06	563893	4	-0.139324	0.179423	0.154482	N.B.
840	RICTOR	383	PHRARsRPDL	24668.8	19131	25258	23424.1	23120.5	2767.34	4	29261.2	30444.2	27719	25884.8	28327.3	1973.9	4	-0.225205	0.169689	0.022123	N.B.
841	RICTOR	1084	IKDKNsFPFF	3.62786e+06	3.2749e+06	2.70419e+06	3.01578e+06	3.15568e+06	391829	4	2.2429e+06	2.49252e+06	2.12533e+06	1.85339e+06	2.17853e+06	265381	4	0.309647	0.120083	0.00614975	248.12	139.902	3.60534	0.244876	-13.5236
842	RICTOR	1133	NRRIRtLTEP	72651.6	68586.4	80557.3	71048.8	73211.1	5175.03	4	51234.6	62981.9	54051	50732.2	54749.9	5679.04	4	0.252163	0.0938703	0.00298379	330.052	165.077	3.48142	0.217214	-14.2234
843	RICTOR	1135	RIRTLtEPSV	1.52358e+06	1.514e+06	1.48428e+06	1.66508e+06	1.54673e+06	80650.4	4	1.29835e+06	1.5291e+06	1.37944e+06	1.87943e+06	1.52158e+06	257001	4	0.0162629	0.173895	0.857994	N.B.
844	RICTOR	1138	TLTEPsVDFN	102238	105958	103543	92544.6	101071	5889.45	4	95279.9	87115.9	114548	113491	102609	13597.8	4	-0.0152129	0.146969	0.842465	N.B.
845	RICTOR	1177	TGSTPsIGEN	132614	183535	161398	155047	158148	20950	4	181284	157566	150712	158176	161935	13336.1	4	-0.0239406	0.159717	0.770733	N.B.
846	RICTOR	1219	KIRSQsFNTD	869516	745271	740969	856920	803169	69551.3	4	571304	602620	563002	524766	565423	32026.6	4	0.29601	0.0728458	0.000804747	264.678	93.4144	3.57728	0.153278	-13.682
847	RICTOR	1284	LSKSNsVSLV	1.41903e+06	1.43998e+06	1.45496e+06	1.54419e+06	1.46454e+06	55106.2	4	1.09774e+06	1.0875e+06	1.06641e+06	1.04246e+06	1.07353e+06	24476.5	4	0.266989	0.0322494	1.29353e-05	305.544	52.4986	3.51493	0.0746205	-14.0342
849	RICTOR	1302	PRRAQsLKAP	100198	67771.9	80585.2	59628.1	77045.7	17681.6	4	29361.5	22803.1	28239.4	29619.3	27505.8	3191.84	4	0.642993	0.0918095	0.00149465	61.7912	24.8947	4.20907	0.174971	-10.1141
850	RICTOR	1332	AFGYAtLKRL	2.99983e+06	2.91107e+06	2.52041e+06	3.03844e+06	2.86744e+06	237416	4	2.79452e+06	3.03825e+06	2.60583e+06	2.32418e+06	2.69069e+06	301725	4	0.0616391	0.130799	0.392713	N.B.
851	RICTOR	1385	FMKALsYASL	1.08058e+06	915781	860716	1.14983e+06	1.00173e+06	135922	4	599344	691045	538664	768139	649298	100997	4	0.351822	0.133792	0.00592812	205.035	120.705	3.68817	0.255671	-13.0558
852	RICTOR	1388	ALSYAsLDKE	5.8654e+06	5.6042e+06	6.11751e+06	6.09895e+06	5.92151e+06	240649	4	6.06218e+06	5.78981e+06	6.23576e+06	5.85114e+06	5.98472e+06	204005	4	-0.0106739	0.0536092	0.702525	N.B.
853	SH3BP5L	233	LKAQFsQILE	3.32502e+06	3.49259e+06	3.06867e+06	3.6538e+06	3.38502e+06	249993	4	3.46268e+06	3.59644e+06	3.24983e+06	3.56479e+06	3.46844e+06	156514	4	-0.0246427	0.0886806	0.592149	N.B.
854	SH3BP5L	343	LRTVAsDLQK	4.36126e+06	4.83451e+06	4.7809e+06	4.86704e+06	4.71093e+06	235798	4	4.37141e+06	4.96065e+06	4.69889e+06	4.47457e+06	4.62638e+06	261442	4	0.0179466	0.0741359	0.64804	N.B.
856	SH3BP5L	362	LSDHVsLDGQ	810060	896907	943174	892887	885757	55383.2	4	899792	899956	918259	918047	909014	10553.9	4	-0.0262562	0.0652649	0.440932	N.B.
858	SHRM	112	RRDVCtDPGH		82480.2	84707.4	93492.1	86893.2	5822.28	3	99321.5	105508	95480.6	100395	100176	4133.45	4	-0.152866	0.0907198	0.016144	N.B.
860	SHRM	419	RPQANsLGSL	2.13426e+06	2.1729e+06	2.27834e+06	2.34598e+06	2.23287e+06	96923.3	4	1.20599e+06	1.21136e+06	1.18009e+06	1.09892e+06	1.17409e+06	51936.5	4	0.47418	0.0325881	1.26889e-06	123.41	17.2113	3.90865	0.0605687	-11.8107
861	SHRM	623	RSSRLsEPWE	1.45464e+06	1.4377e+06	1.36474e+06	1.49646e+06	1.43838e+06	54956.6	4	1.31089e+06	1.3589e+06	1.20416e+06	1.29076e+06	1.29118e+06	64673.5	4	0.102342	0.0565501	0.0133201	N.B.
863	SHRM	816	PHRTVsTSST	12637.1	6997.63	25845.4		15160	9673.88	3	2084.88		20374.6	25031.4	15830.3	12129.5	3	-0.0442117	1.04122	0.943946	N.B.
864	SHRM	954	GAPVAsRSWR	738453	708240	646984	666285	689991	41203.6	4	713539	771635	773111	690098	737096	41847.9	4	-0.0682689	0.0880225	0.159798	N.B.
865	SHRM	1021	KKRSYsEPEK	430639	304194	325730	344710	351318	55410.2	4	287217	340649	379971	305261	328274	40991.8	4	0.0655923	0.187973	0.528581	N.B.
866	SHRM	1221	AGKSMsAEDL	997527	929105	914879	910197	937927	40538.8	4	748008	777909	751444	1.12749e+06	851213	184670	4	0.0924525	0.200761	0.394372	N.B.
869	SHRM	1441	AAREDsLPEE	1.06746e+07	1.07222e+07	1.07082e+07	1.06719e+07	1.06942e+07	24902.3	4	1.04649e+07	1.06413e+07	1.10342e+07	1.10252e+07	1.07914e+07	284426	4	-0.00908775	0.0266998	0.521401	N.B.
870	SHRM	1462	YQKQQsLPSL	4.92444e+06	5.13675e+06	5.32916e+06	5.06054e+06	5.11272e+06	168917	4	5.76027e+06	6.09083e+06	4.56308e+06	5.16838e+06	5.39564e+06	673562	4	-0.0553357	0.136278	0.4463	N.B.
873	SIPA1	55	LLRSGsDAGE	5.84879e+06	5.82401e+06	6.02606e+06	6.00645e+06	5.92633e+06	104639	4	6.03894e+06	5.70254e+06	5.52666e+06	6.04984e+06	5.8295e+06	258359	4	0.016339	0.0469274	0.513198	N.B.
876	SIPA1	559	RFGLPsLGGR	2.53642e+06	2.01403e+06	1.67691e+06	2.4141e+06	2.16037e+06	391979	4	2.29722e+06	2.36242e+06	2.46344e+06	2.14123e+06	2.31608e+06	135145	4	-0.0720768	0.20433	0.481	N.B.
877	SIPA1	680	RLQLVsRGCE	48151.7	44520.5	52156.3	44841.1	47417.4	3560.24	4	38422.2	47375.5	47592.5	39910.9	43325.3	4841.19	4	0.0863	0.123005	0.222138	N.B.
878	SIPA1	837	LHSQNsLSPR	1.84282e+06	1.66391e+06	1.24936e+06	1.66469e+06	1.6052e+06	251711	4	1.55606e+06	1.72939e+06	1.73674e+06	1.8809e+06	1.72577e+06	132919	4	-0.0751147	0.187827	0.42939	N.B.
879	SIPA1	908	LPRTLsLRNS	1.15922e+06	1.1552e+06	1.29393e+06	1.32038e+06	1.23218e+06	87258.6	4	891343	892579	919567	900885	901093	13024.3	4	0.268701	0.0528555	0.00028939	302.888	82.7941	3.51872	0.118714	-14.0128
880	SIPA1L1	161	PEAYPsSPRK	7.95271e+06	7.8923e+06	7.85538e+06	7.5478e+06	7.81205e+06	180677	4	7.91871e+06	8.70483e+06	8.42126e+06	7.6944e+06	8.1848e+06	461026	4	-0.0477144	0.0637959	0.182894	N.B.
882	SIPA1L1	208	HREYGsTSSI	36479.7			40158.7	38319.2	2601.46	2	19847.7	21778.7			20813.2	1365.42	2	0.456847	0.0512778	0.0137927	132.315	28.0904	3.87839	0.0922005	-11.9816
883	SIPA1L1	255	GGGKGsGFSL	2.26433e+06	2.2911e+06	2.12863e+06	2.04707e+06	2.18278e+06	115083	4	2.16887e+06	2.20532e+06	2.10989e+06	2.23133e+06	2.17885e+06	52632	4	0.00180113	0.0578889	0.952474	N.B.
887	SIPA1L1	1170	TYRQKsMPEG	3.37081e+06	2.71976e+06	2.70999e+06	3.14075e+06	2.98533e+06	326134	4	2.90389e+06	3.49026e+06	3.06211e+06	3.2255e+06	3.17044e+06	250404	4	-0.0620069	0.143165	0.4026	N.B.
888	SIPA1L1	1190	IDRQNtQSDI	120020	115728	155441	162415	138401	23937.6	4	142127	158766	128623	97941.6	131865	25757.1	4	0.0472284	0.248577	0.722832	N.B.
889	SIPA1L1	1404	KSQAGsTPLT	2.66305e+06	2.54517e+06	2.55796e+06	2.56841e+06	2.58365e+06	53780.6	4	2.20481e+06	2.08291e+06	2.21921e+06	2.1852e+06	2.17303e+06	61678.7	4	0.158928	0.0296044	5.67639e-05	N.B.
891	SIPA1L1	1564	KFHALsSPQS	1.87161e+06	1.78931e+06	1.83801e+06	1.84599e+06	1.83623e+06	34408.3	4	1.01695e+06	1.05474e+06	1.04433e+06	991735	1.02694e+06	28367.3	4	0.440735	0.0186679	2.91733e-08	141.221	12.713	3.8501	0.0390961	-12.1413
892	SIPA1L1	1585	LHRTLsDESI	153926	141518	130039	140959	141611	9763.98	4	156222	111796	106627	135299	127486	22862.2	4	0.0997434	0.172966	0.299152	N.B.
893	SIPA1L1	1634	RRPSYtLGMK	396046	337141	343915	362279	359845	26367.4	4	88048.3	117538	97136.5	158632	115339	31386	4	0.679477	0.0903276	2.10113e-05	52.4978	21.922	4.27986	0.181352	-9.71431
894	SIPA1L1	1733	SSSKDsSPTL	2.81487e+06	2.90168e+06	2.73138e+06	2.66425e+06	2.77804e+06	102905	4	2.82345e+06	2.76312e+06	2.69752e+06	2.77862e+06	2.76568e+06	52146	4	0.00445195	0.0413798	0.837326	N.B.
895	SIPA1L2	162	RQRSNsDVTI	236296	218327	200254	226860	220434	15325	4	167130	174057	183973	139032	166048	19291.6	4	0.246724	0.101988	0.00449562	339.781	187.19	3.4688	0.239258	-14.2947
896	SIPA1L2	1472	GRRKFsFYGN	143533	129794	118403	109504	125308	14716.5	4	125998	145176	140582	107198	129739	17107.4	4	-0.0353536	0.182821	0.708162	N.B.
897	SIPA1L2	1488	LYRTLsDESI	196434	165501	184625	209348	188977	18624.9	4	183943	193506	202946	204271	196166	9454.1	4	-0.0380425	0.113882	0.516927	N.B.
899	SIPA1L3	97	ALREHsNPSP	966298	610964	835445	833745	811613	147473	4	923583	890946	855112	895067	891177	28083.3	4	-0.0980319	0.202495	0.329948	N.B.
901	SIPA1L3	172	RHRSSsEITL	245065	167058	184325	191600	197012	33648	4	143910	157637	150996	136090	147158	9266.21	4	0.253049	0.135967	0.028919	328.507	236.849	3.48346	0.31312	-14.2119
902	SIPA1L3	391	ASRAHsLGGL	1.11837e+06	1.03516e+06	1.14818e+06	1.13199e+06	1.10843e+06	50337.8	4	629613	614046	589395	599135	608047	17591.9	4	0.451432	0.0295386	1.47765e-06	135.237	17.4217	3.8689	0.0559473	-12.0351
904	SIPA1L3	1125	VPFREsQPLH	3.42213e+06	3.26232e+06	3.31117e+06	3.46414e+06	3.36494e+06	94045.5	4	3.30861e+06	3.65883e+06	3.36107e+06	3.54286e+06	3.46784e+06	162129	4	-0.0305799	0.056135	0.314303	N.B.
905	SIPA1L3	1135	SKRPVsFPET	6.33569e+06	6.51682e+06	6.66442e+06	6.63252e+06	6.53736e+06	148650	4	3.94775e+06	3.98386e+06	3.75231e+06	3.7899e+06	3.86846e+06	114410	4	0.408254	0.0220756	1.2469e-07	161.31	16.7002	3.79234	0.044962	-12.4675
906	SIPA1L3	1382	RPKLYsSGSS	2.77281e+06	2.77904e+06	2.59122e+06	2.53947e+06	2.67064e+06	123427	4	2.28804e+06	2.62773e+06	2.45031e+06	2.38152e+06	2.4369e+06	143554	4	0.0875217	0.0683211	0.0485072	N.B.
907	SIPA1L3	1473	RPLPFsDPKK	4.53411e+06	4.59382e+06	4.68498e+06	4.48784e+06	4.57519e+06	85083.2	4	2.49687e+06	2.7467e+06	2.66448e+06	2.10532e+06	2.50334e+06	284988	4	0.452844	0.0631155	8.52044e-06	134.468	34.8717	3.87138	0.112626	-12.0211
908	SIPA1L3	1544	LQRTLsDESL	3.07552e+06	3.17071e+06	3.03323e+06	3.26602e+06	3.13637e+06	103808	4	3.08567e+06	3.09664e+06	3.17811e+06	3.1508e+06	3.1278e+06	43995.1	4	0.00273138	0.0358646	0.884197	N.B.
910	SLC4A7	86	GRESPsYDTP	188577	192932	197080	194579	193292	3576.3	4	196312	185403	191386	193681	191695	4652.88	4	0.00826049	0.0302679	0.605949	N.B.
911	SLC4A7	150	GGDRWsKPYV	363426	381655	357666	394369	374279	16850.1	4	381424	373390	389946	346268	372757	18909	4	0.00406636	0.0675481	0.908262	N.B.
912	SLC4A7	233	IPLVRsFADI	720321	606964	559370	696625	645820	75531.5	4	559823	606554	517246	468462	538021	58997.5	4	0.166918	0.133561	0.0654853	N.B.
916	SLC4A7	407	GSRENsTVDF	1.33573e+06	1.3199e+06	1.33518e+06	1.35615e+06	1.33674e+06	14872.8	4	1.39397e+06	1.3937e+06	1.38341e+06	1.34565e+06	1.37918e+06	22890.1	4	-0.031749	0.0206156	0.0208636	N.B.
917	SLC4A7	556	VFHNGsTPTL	317192	310451	335182	324814	321910	10616.8	4	283988	295644	288767	302556	292739	8107.34	4	0.0906183	0.0391639	0.00473212	N.B.
919	SLC4A7	1176	PFEGGsLLQI	495475	517406	567585	683203	565917	83813.6	4	591393	522222	567772	615133	574130	39640.5	4	-0.0145121	0.165777	0.865213	N.B.
920	SLC4A7	1213	KKYVDAETsL	810028	690223	749137	741451	747710	49090.1	4	558662	615571	602833	596778	593461	24485.7	4	0.206295	0.0615455	0.00135128	N.B.
921	SLC4A7	168	LASPQsAPGN	493561	535631	510917	498135	509561	18868.4	4	211019	244381	158531	275894	222456	50178	4	0.563435	0.0997911	3.90954e-05	86.2306	35.2331	4.06434	0.177449	-10.9314
922	SLC4A7	1016	MSPDKPVsVK	1.10866e+07	9.30083e+06	9.89e+06	1.00234e+07	1.00752e+07	743767	4	7.97753e+06	8.99419e+06	7.44407e+06	1.18499e+07	9.06643e+06	1.96392e+06	4	0.100125	0.205934	0.373792	N.B.
923	SLC4A7	19	LTRVTsRGPD	476352	474880	618255	688842	564582	106696	4	599101	681298	559309	582051	605440	53134.4	4	-0.0723673	0.223445	0.518589	N.B.
924	SPEG	540	LFSRPsTPKT	3.64756e+06	3.65403e+06	4.44566e+06	4.22798e+06	3.99381e+06	405933	4	3.9958e+06	4.28503e+06	4.40758e+06	4.13125e+06	4.20492e+06	179489	4	-0.0528589	0.116067	0.378196	N.B.
925	SPEG	1172	LEKMPsIPEE	6.35026e+06	5.81283e+06	6.47316e+06	6.447e+06	6.27081e+06	309862	4	5.65186e+06	5.89999e+06	5.89204e+06	8.87029e+06	6.57854e+06	1.53216e+06	4	-0.0490731	0.249771	0.707398	N.B.
926	SPEG	2311	KARVPtVPPR	4.87106e+06	3.39474e+06	5.10522e+06	4.91456e+06	4.57139e+06	791000	4	4.27358e+06	4.79084e+06	4.38565e+06	3.90772e+06	4.33945e+06	363603	4	0.050738	0.182498	0.613282	N.B.
927	SPEG	2496	LRRATsEGES	1349.09	28270.1	16395.1	10767.2	14195.3	11250.4	4	27694.9	5761.07		1945.91	11800.6	13896.4	3	0.168698	1.18	0.8101	N.B.
928	SPEG	2643	GRQLLsIPRA	1.15841e+06	1.14901e+06	1.065e+06	1.19365e+06	1.14151e+06	54509.8	4	970542	1.005e+06	1.14924e+06	1.11685e+06	1.06041e+06	86067.8	4	0.0710536	0.087479	0.162427	N.B.
929	SPIRE1	458	LLRAPtLAEL	4.95938e+06	4.66469e+06	5.00432e+06	5.09765e+06	4.93151e+06	186968	4	5.81173e+06	5.50353e+06	5.23169e+06	4.99303e+06	5.38499e+06	352746	4	-0.0919557	0.0826456	0.063514	N.B.
930	SPIRE1	464	LAELDsSESE	178162	179227	186014	227705	192777	23543.7	4	180566	213552	247223	141117	195614	45393	4	-0.0147184	0.266089	0.915256	N.B.
933	SRGAP2	427	VKSTVsETFM	301938	266818	289186	279077	284255	14920.8	4	196350	259656	257932	461046	293746	115355	4	-0.0333902	0.409424	0.87572	N.B.
935	SRGAP2	854	TFRSDsHGLS	1.59172e+06	1.56722e+06	1.45204e+06	1.54467e+06	1.53891e+06	61022.5	4	1.61368e+06	1.69514e+06	1.72539e+06	1.62006e+06	1.66357e+06	55378.5	4	-0.081001	0.0559674	0.023235	N.B.
937	SRGAP2	1014	QRSAStAGDI	111703		97004.4	91854	100187	10300.3	3	108452	119951		96518.8	108307	11716.9	3	-0.0810513	0.161339	0.418274	N.B.
940	SYDE2	622	KGGYLsDGDS	1.19442e+06	1.2447e+06	1.06107e+06	1.17191e+06	1.16803e+06	77525.4	4	1.08071e+06	1.02194e+06	1.03088e+06	1.06013e+06	1.04842e+06	27010.6	4	0.102401	0.063907	0.0268458	N.B.
941	SYDE2	1193	LNKNKLNMsF	229962	192249	171607	208433	200563	24724	4	17998.4	18849.3	18709.2	31982.3	21884.8	6741.94	4	0.890883	0.0362065	8.47615e-06	13.631	5.11974	4.86547	0.163119	-6.40713
942	TBC1D1	237	MRKSFsQPGL	41212.7	42441.7	48611	48575.6	45210.2	3938.54	4	14056.6	13500.8	17174.9	33957.3	19672.4	9659.56	4	0.564868	0.216995	0.00272123	85.7295	75.7982	4.06687	0.383984	-10.9171
944	TBC1D1	566	KLLGSsEDLS	6.29789e+06	6.5501e+06	6.25866e+06	6.33147e+06	6.35953e+06	130483	4	6.33867e+06	6.02224e+06	6.03199e+06	6.34281e+06	6.18393e+06	181123	4	0.0276121	0.0347735	0.16672	N.B.
945	TBC1D1	571	SEDLSsDSES	34423	7826.16		12702.4	18317.2	14159.6	3	41986.1	7219.39		6035.96	18413.8	20422.8	3	-0.00527629	1.35904	0.994948	N.B.
946	TBC1D1	596	RRRANtLSHF			27254.5	25255	26254.7	1413.93	2		29121.4	20185.2	17798	22368.2	5969.01	3	0.148031	0.231933	0.452288	N.B.
947	TBC1D1	627	LMRYHsVSTE	425579	325604	410753	415519	394364	46254.5	4	348537	431762	358059	681199	454889	155390	4	-0.153476	0.416606	0.483501	N.B.
950	TFEB	467	SSRRSsFSME	171361	125280	133558	117659	136964	23832.6	4	122040	138115	105479	263488	157280	72047.7	4	-0.148327	0.562704	0.611617	N.B.
953	TIAM1	60	STRSSsTPSI	1.49534e+06	1.49821e+06	1.50566e+06	1.44081e+06	1.48501e+06	29780.1	4	499495	491720	494930	500634	496695	4132.3	4	0.665527	0.00726179	8.32882e-10	55.9311	3.27685	4.25235	0.0254442	-9.86968
954	TIAM1	172	KKRSKsADIW	122505	140091	147258	127796	134412	11296.3	4	62324.2	97279.3	108694	204337	118159	60744.7	4	0.120926	0.457927	0.617667	N.B.
962	TIAM1	1407	LLKTEsLPSS	8.26797e+06	8.77638e+06	9.43811e+06	8.87465e+06	8.83928e+06	479653	4	5.26087e+06	5.66418e+06	5.41725e+06	5.5315e+06	5.46845e+06	171268	4	0.381347	0.0387608	1.14871e-05	180.545	30.9362	3.74342	0.074416	-12.7438
963	TIAM1	1437	MSRAVsAPSK	1.52194e+06	944993	941610	1.54829e+06	1.23921e+06	341857	4	125112	124880	125564	194473	142507	34645.4	4	0.885002	0.0422855	0.000695192	14.4612	6.04907	4.83979	0.181664	-6.55213
964	TkU5	256	LDRRWtLGGM	86766.4	60611.5	50098.7	70387.4	66966	15584.7	4			12521.3	15379.3	13950.3	2020.9	2	0.79168	0.0571065	0.0106336	29.2845	10.2392	4.53336	0.151849	-8.28268
965	TkU5	379	AKKEIsLPIL	8.96142e+06	9.04905e+06	7.47656e+06	9.03747e+06	8.63113e+06	770691	4	5.89114e+06	6.45654e+06	5.89661e+06	5.1276e+06	5.84297e+06	545715	4	0.323035	0.0874728	0.0010486	233.224	93.9761	3.63223	0.174996	-13.3717
966	TkU5	420	QRAQIsSPNL	2.70106e+06	2.44823e+06	2.70837e+06	2.72871e+06	2.64659e+06	132754	4	2.15952e+06	2.16549e+06	2.13349e+06	2.16149e+06	2.155e+06	14552.1	4	0.185746	0.0412118	0.000321719	N.B.
967	TkU5	518	RTSTLtRPKV	714308	762329	705910	740080	730657	25636	4	646065	696600	749224	611886	675944	59979.9	4	0.0748819	0.0882746	0.144441	N.B.
968	TkU5	567	AFGFDsEPEL	276253	308297	152272	313900	262680	75450.7	4	344451	271135	330675	153397	274915	87034.9	4	-0.0465742	0.447381	0.83881	N.B.
969	TkU5	638	LSARGsSGDS	8292.57	68165.3	78243.4	33085	46946.6	32228.4	4	104129	29443.4	12510.9	8741.73	38706.2	44534.5	4	0.175527	1.10464	0.774445	N.B.
970	TkU5	1002	LRRNEsLTAT	906388	781185	749579	898425	833894	80222.6	4	828457	945740	800769	968543	885877	83581.7	4	-0.0623375	0.143146	0.404072	N.B.
971	TkU5	1017	VRRNSsFSTA	566822	284577	107064	271305	307442	190839	4	289074	402698	497494	432163	405357	87056.7	4	-0.318483	0.866025	0.386539	N.B.
973	TkU5	1052	PAQRNsIPVS	8.21851e+06	6.19631e+06	8.58082e+06	8.58621e+06	7.89546e+06	1.14576e+06	4	7.93542e+06	8.24288e+06	7.69488e+06	8.27244e+06	8.0364e+06	273971	4	-0.0178509	0.151728	0.818856	N.B.
975	TORC1	151	WRRTNsDSAL	445970	410908	392418	402434	412933	23285.6	4	168557	178005	171049	157718	168832	8419.23	4	0.591138	0.030778	1.10369e-06	76.974	10.4932	4.11366	0.0592037	-10.6529
977	TORC1	188	SFSSGsQDVH	1.94561e+06	2.03708e+06	1.9653e+06	1.88522e+06	1.9583e+06	62604.1	4	2.05974e+06	1.98361e+06	1.86842e+06	1.97932e+06	1.97277e+06	78769.1	4	-0.00738952	0.0515272	0.783297	N.B.
979	TORC2	127	TRHIDsSPYS	1.07703e+06	1.04257e+06	1.11187e+06	1.0732e+06	1.07617e+06	28360.7	4	964198	924261	920495	895262	926054	28502.9	4	0.139489	0.0348677	0.000297757	N.B.
980	TORC2	164	LFRLPsALNR	3.48405e+06	2.79435e+06	2.3292e+06	3.16677e+06	2.94359e+06	497209	4	3.97919e+06	3.74643e+06	3.53287e+06	2.82611e+06	3.52115e+06	497920	4	-0.196207	0.263512	0.151788	N.B.
981	TORC2	171	LNRTSsDSAL	1.45821e+06	1.45207e+06	1.4931e+06	1.4629e+06	1.46657e+06	18234.9	4	1.02308e+06	1.03558e+06	1.04604e+06	1.03568e+06	1.0351e+06	9395.3	4	0.294207	0.0108652	1.20699e-08	266.982	19.0779	3.57352	0.0310336	-13.7033
982	TORC2	447	ADARRsQQQL	21449.3	33498.3	9845.29	36356.6	25287.4	12153.7	4	49580	30155.4	28815.4		36183.6	11621	3	-0.430896	0.827134	0.285849	N.B.
983	TORC2	492	PYSSPsLVLP	123396	139606	108164	138872	127509	14906.5	4	129041	137635	135406	132868	133738	3687.04	4	-0.0488454	0.125979	0.448228	N.B.
985	UACA	626	AKLALsIPAE	1.15696e+07	1.04785e+07	1.12043e+07	1.2601e+07	1.14633e+07	883660	4	1.10224e+07	1.11963e+07	1.08575e+07	1.09255e+07	1.10004e+07	147072	4	0.0403835	0.0750771	0.3412	N.B.
986	UACA	1048	DLRDKtVLIE	1.49607e+06	1.57971e+06	1.7865e+06	1.67034e+06	1.63315e+06	124557	4	1.71829e+06	1.88267e+06	1.64653e+06	1.67355e+06	1.73026e+06	105825	4	-0.0594595	0.103575	0.279625	N.B.
987	UACA	1353	PTKRQsQLID	863050	982587	1.02734e+06	796117	917274	106459	4	1.1557e+06	819849	830318	812748	904655	167522	4	0.0137578	0.215535	0.902969	N.B.
989	USP8	691	SSAPPsTPPT	791894	804904	732725	701514	757759	48915	4	798683	717795	711310	725904	738423	40614.4	4	0.0255174	0.0826425	0.565316	N.B.
991	VPS13D	663	GFGYQsELEL	278324	311487	259592	324541	293486	29816.7	4	299685	347533	307168	349554	325985	26239.7	4	-0.110734	0.143971	0.152857	N.B.
993	VPS13D	1724	PDMPRsLPSH	1.03052e+06	972896	1.18302e+06	1.10061e+06	1.07176e+06	90711.3	4	636546	713428	725171	1.04472e+06	779966	180825	4	0.272259	0.179609	0.0278837	297.477	270.05	3.52655	0.394253	-13.9686
996	VPS13D	2455	VTKRSsLPVS	9.96093e+06	9.62493e+06	8.98077e+06	9.89893e+06	9.61639e+06	448191	4	6.76338e+06	6.6752e+06	6.96785e+06	6.49777e+06	6.72605e+06	195414	4	0.300564	0.0384137	2.21321e-05	258.981	48.9718	3.58673	0.0821226	-13.6287
999	WDR37	28	LSIRRtNSSE	1.37285e+06	1.37437e+06	1.33497e+06	1.29156e+06	1.34344e+06	39096	4	1.29006e+06	1.44077e+06	1.39944e+06	1.40494e+06	1.3838e+06	65129.7	4	-0.0300464	0.0569987	0.328779	N.B.
1000	WDR37	119	STSQLsQKLK	3.80599e+06	3.52076e+06	3.66616e+06	3.52595e+06	3.62972e+06	135450	4	3.64026e+06	3.98917e+06	3.58271e+06	3.81391e+06	3.75651e+06	183620	4	-0.0349327	0.063645	0.308937	N.B.
1006	WDR62	1134	MDRGGsQPRA	27674.8	5276.9	7360.55		13437.4	12373.9	3	4277.22	22105	21144.3	15502.9	15757.4	8188.82	4	-0.172649	1.23993	0.775146	N.B.
1007	WDR62	1228	ISRSIsLGDS	5.09742e+06	5.26335e+06	5.38693e+06	5.32132e+06	5.26725e+06	123969	4	2.33078e+06	2.54668e+06	2.4029e+06	2.39118e+06	2.41788e+06	91493	4	0.54096	0.0204559	2.60639e-08	94.4372	9.03537	4.02486	0.0415515	-11.1544
1008	WDR62	1249	LRRPSsVGEL	3.06418e+06	2.83477e+06	3.10014e+06	3.02091e+06	3.005e+06	118016	4	2.08791e+06	2.11498e+06	2.18915e+06	2.05288e+06	2.11123e+06	57835.2	4	0.297428	0.0336416	9.80496e-06	262.886	44.2135	3.58023	0.0730419	-13.6654
1009	WDR62	1342	SAFRPsLPAP	334716	343730	336340	375258	347511	18909.2	4	304796	314713	317615	318058	313795	6180.3	4	0.0970207	0.0522537	0.0146827	N.B.
1011	YAP1	61	HVRGDsETDL	127326	110159	120004	129869	121840	8838.92	4	117532	71380.8	125768	118360	108260	24863.5	4	0.111454	0.214006	0.343066	N.B.
1013	YAP1	83	ANVPQtVPMR	1.36633e+06	1.08147e+06	1.33218e+06	1.25127e+06	1.25781e+06	127077	4	362270	440433	342250	672127	454270	151290	4	0.638841	0.125693	0.000185538	62.9162	34.4105	4.20124	0.237527	-10.1583
1014	YAP1	94	RKLPDsFFKP	108233		14504.9	114695	79144.2	56072.4	3	31476.3	118508	126626	41347.6	79489.6	50014.7	4	-0.00436344	0.951679	0.993464	N.B.
1018	YAP1	114	STDAGtAGAL	21537.4	169986	8017.53	46215.4	61439.1	74072.4	4	10992.1	116375	104402	48949.4	70179.7	49190.4	4	-0.142265	1.59297	0.850631	N.B.
1021	YAP1	141	AVSPGtLTPT	119383	104209	103615	118796	111501	8769.36	4	118442	149561	82150.8	146443	124149	31300.6	4	-0.113438	0.294062	0.466009	N.B.
1022	YAP1	145	GTLTPtGVVS	405131	451319	447342	425300	432273	21409.9	4	466063	459738	444174	466372	459087	10401.2	4	-0.0620303	0.0578431	0.06517	N.B.
1023	YAP1	149	PTGVVsGPAA	2.40808e+06	2.55848e+06	2.50809e+06	2.45966e+06	2.48358e+06	64505.4	4	2.03367e+06	1.96516e+06	1.9154e+06	1.99201e+06	1.97656e+06	49569.2	4	0.204148	0.0287336	1.62917e-05	N.B.
1025	YAP1	276	QRISQsAPVK	1.12539e+06	1.07159e+06	1.10887e+06	1.28048e+06	1.14658e+06	92061	4	8144.94		21249.6	20546.2	16646.9	7371.31	3	0.985481	0.00653378	4.86878e-06	1.6396	0.752904	5.78526	0.199428	-1.2127
1026	YAP1	371	SSPGMsQELR	4.0248e+06	3.71414e+06	3.83495e+06	3.8031e+06	3.84425e+06	130777	4	3.45729e+06	3.8924e+06	3.48527e+06	5.74091e+06	4.14396e+06	1.08304e+06	4	-0.0779654	0.284106	0.602508	N.B.
1028	YAP1	388	DPFLNsGTYH	1.78289e+06	1.70932e+06	1.81418e+06	1.85505e+06	1.79036e+06	61575.9	4	1.75536e+06	1.86835e+06	2.00496e+06	1.93718e+06	1.89146e+06	106505	4	-0.05647	0.0697069	0.151361	N.B.
30	abLIM	422	KQERQsLGES	136273	6204.99	20608.5	18906.9	45498.2	60856.5	4	5185.87	148585	59188.2	184129	99272	81835.9	4	-1.18189	3.42815	0.33223	n.d.
45	AKAP13	1229	ERSTPsLPCM	12672.8	97779.4	14935.2	46592.5	42995	39669.7	4	6867.65	12353	8117.8	9580.62	9229.76	2358.93	4	0.785329	0.205526	0.140172	n.d.
66	AKAP13	2733	SPKRNsISRT		9273.72	39627.9	6046.32	18316	18527.1	3	24800.6	6811.31		2816.25	11476.1	11711	3	0.37344	0.900276	0.617531	n.d.
65	AKAP13	2699	LMRIPsFFPS	306380	162560	178474	271798	229803	70199.3	4	391055	412512	294390	438952	384227	63013.6	4	-0.671986	0.579704	0.0169484	n.d.
48	AKAP13	1602	HRRSFsLEGL	22588.8	4079.07		5840.37	10836.1	10216.2	3		3443.58			3443.58		1	0.682212		n.d.	n.d.
77	ANKS1A	845	PPRFsQLRCQ	2797.93	133805	110230	175941	105694	73786	4	284827	149833	153138	146029	183457	67642.8	4	-0.735738	1.37036	0.171247	n.d.
80	ARHGAP13	497	KSRPRsQYNT	80287.1	18268.1	7126.71	2040.41	26930.6	36210.8	4	5035.06	1621.96	15487.6	60765.1	20727.4	27335.8	4	0.230339	1.44959	0.79368	n.d.
99	ARHGAP21	1713	SARFKsDSGS	1666.17	42630.8	31324.5	4480.68	20025.5	20144.3	4	27739.5	2526.39	22971.2	2185.47	13855.6	13421.4	4	0.308101	0.966231	0.628405	n.d.
92	ARHGAP21	980	DKREQtTPSE	4805	32482.6	24574.5	9460.03	17830.5	12908.6	4	39501.4	4691.98	4654.7	2739.71	12897	17759.7	4	0.276692	1.12529	0.668909	n.d.
93	ARHGAP21	1396	TKSKGsWGSG	250681	427719	92377.1	11406.5	195546	183934	4	22036.4	152498	252262	38340.9	116284	107640	4	0.405335	0.784781	0.485074	n.d.
82	ARHGAP21	10	RRTGLsEGDG	61856.6		34135.1		47995.8	19602.1	2	144995	47649.4	41891.4	293666	132050	117671	4	-1.75129	2.69692	0.396787	n.d.
100	ARHGAP21	1717	KSDSGsLGDA	600059	161351	74423.3	175382	252804	235771	4	137516	314059	568710	578074	399590	213273	4	-0.580632	1.69847	0.391414	n.d.
104	ARHGEF16	6	MAQRHsDSSL		7290.1	27007.3		17148.7	13942.2	2	15444.6	14333.8		8591.25	12789.9	3678.31	3	0.254176	0.643186	0.617134	n.d.
114	ARHGEF2	143	RRGRSsLSLA	153319			225444	189382	51000.2	2	167171	184293	100000	96060.4	136881	45430.9	4	0.27722	0.308924	0.265639	n.d.
138	AS160	759	SNESLsVGGT	11800.2		63896	49227.3	41641.2	26863.6	3	11815.3	44284.4		9862.96	21987.6	19334.3	3	0.471975	0.575862	0.361841	n.d.
127	AS160	344	HASAPsHVQP	9620.07		51155.8	92373.1	51049.7	41376.6	3		6403.21	19614.5	83778	36598.6	41389.1	3	0.283079	0.997489	0.690899	n.d.
143	ATAT1	272	PPRSSsLGNS	1.00221e+06	429970	386767	683493	625609	283135	4	413436	468075	493906	578761	488544	68867.1	4	0.21909	0.370167	0.38314	n.d.
150	ATG9A	761	IPRSAsYPCA	5246.29	6237.01	29590.2	148527	47400.2	68350.3	4	9987.94	17166		13111.4	13421.8	3599.07	3	0.716842	0.415309	0.439464	n.d.
148	ATG9A	741	DESGEsAPDE	50755.5	89944.9	62998.4	43738.4	61859.3	20345	4	76489.5	34329.3	11223.8	52006.7	43512.3	27607.5	4	0.296592	0.502693	0.325774	n.d.
182	BRAF	605	VKSRWsGSHQ	59766.1			87747.8	73757	19786.1	2	46808.4	391488	73860.5	49338.3	140374	167853	4	-0.903193	2.33233	0.625468	n.d.
174	BRAF	432	KSSSSsEDRN	13391.5	8683.97		60706.3	27593.9	28772.6	3	10000	10000	10000	10000	10000		0			n.d.	n.d.
187	C5orf30	140	DKCTKsLPYE	27641.8	16309.6	40533.2	17025.2	25377.4	11355.1	4	9280.56	28296.7	59942.7	80316.2	44459	31750.2	4	-0.751911	1.47641	0.300924	n.d.
225	CDK17	520	GKNRRQsMLF	61833.2		30751.4	14987.3	35857.3	23836.7	3		21494.4		13041.6	17268	5977.05	2	0.518424	0.360932	0.378692	n.d.
215	CDK17	9	FKRRLsLTLR	16685	59838.8	29641.6	59329.8	41373.8	21683.8	4	51825.6	8148.13	101508	96708.9	64547.6	43753.6	4	-0.560107	1.33675	0.379204	n.d.
245	CLASP1	649	RQSSGsATNV			48318.9	3603.99	25961.4	31618.2	2	6217.55	15277.8	3969.88	19074.8	11135	7204.71	4	0.571095	0.591502	0.370774	n.d.
239	CLASP1	568	LNRPLsAKRS	60504.7	40564.5	44763.3	43341	47293.4	8978.46	4	41031.2	1898.6	59969.6	21227.7	31031.8	25048.3	4	0.343845	0.544088	0.267438	n.d.
257	CLASP1	687	KVVSQsQPGS	2.74896e+06	1.31792e+06	2.04021e+06	2.07875e+06	2.04646e+06	584626	4	1.4022e+06	1.73587e+06	1.72767e+06	1.23618e+06	1.52548e+06	247681	4	0.254576	0.24494	0.151893	n.d.
274	CLASP2	596	VLNTGsDVEE	235340	52757.3	95691.4	19994.8	100946	94806	4	343876	41111.5	298448	265592	237257	134645	4	-1.35034	2.57908	0.148898	n.d.
266	CLASP2	455	KMVSQsQPGS	1.2894e+06	1.05237e+06	1.1361e+06	1.32714e+06	1.20125e+06	129137	4	705821	825379	812278	1.30411e+06	911896	266898	4	0.240878	0.236697	0.0988104	n.d.
286	CLK2	14	SSERGsRGSY		2377.43	35093.8	9531.22	15667.5	17199.7	3	1895.11		14098.3	9810.85	8601.41	6190.82	3	0.451003	0.720671	0.539827	n.d.
294	CLK3	199	RSRSRsHDRL	30634.5		21234.1		25934.3	6647.09	2	9702.3	9722.4		20368.8	13264.5	6152.49	3	0.488536	0.271043	0.115659	n.d.
320	DENND4C	1640	LTRSHsVGGP	144738	67291.6	75086.3	106703	98454.7	35248.6	4	44050.2	64183.9		53080	53771.4	10084.7	3	0.453847	0.220737	0.0912973	n.d.
339	EPB41L3	761	EKRLStSPVR	122975	66074	104174		97740.8	28990.7	3	95310.9	71587.4	3624.23	87848.6	64592.8	41835.1	4	0.339142	0.470769	0.296328	n.d.
335	EPB41L3	130	DVEKRsRGQV	40303.3		27156.3	30397.5	32619	6849.28	3	5970.31	261182	37020.9	39242.8	85854.1	117868	4	-1.63202	3.6555	0.480129	n.d.
351	FAM117B	209	TRQPSsSPSS	40983.4	52938.4	48860.7	6452.38	37308.7	21160.9	4	36722.8	6695.05	35349.7	4096.16	20715.9	17731	4	0.444743	0.570129	0.274629	n.d.
353	FAM117B	273	HKRSAsWGST	21553.6	51938.4	206682	18093.8	74566.9	89379.3	4	116612	270666	75331.4	122433	146260	85546.3	4	-0.961467	2.61608	0.29051	n.d.
382	FOXO1A	322	TSSNAsTISG	26761.8	44976.8	26923.6	39309.6	34492.9	9131.94	4	20614.6	30808.4	24083.7	30733.4	26560	5064.48	4	0.229987	0.251231	0.179473	n.d.
377	FOXO1A	218	IRHNLsLHSK	33017.2	20875.4	12719.9	21638.5	22062.8	8344.21	4	5592.23	22411.2	7169.05	12268.6	11860.3	7589.11	4	0.462431	0.39957	0.120428	n.d.
379	FOXO1A	256	RRRAAsMDNN	21391.7	36080	84370.7	164653	76623.7	64558.6	4	28582.8	34964.3	7501.55	5947.46	19249	14708.5	4	0.748785	0.28574	0.133792	n.d.
399	FOXO3A	588	LSDSLsGSSL	115367	70612.5	93468.4	30349.5	77449.4	36329.5	4	30214.4	24190.7	62579.8	44098.2	40270.8	17049.3	4	0.480037	0.328553	0.113341	n.d.
408	FRYL	1914	AANRKsTGQL	19574.9	43696.5	29286.4		30852.6	12136.8	3	33634.5	16252.4	10253.9		20047	12143.4	3	0.350235	0.469308	0.336931	n.d.
407	FRYL	1535	SRYSSsSGGS	34306.8	2156.84	3101.37	3903.3	10867.1	15642.8	4	14242.5	4493.53	27175.2	34420.8	20083	13329.4	4	-0.848059	2.92938	0.404342	n.d.
405	FRYL	103	RSSTKsKGDE	126935	114846	145503	144972	133064	14899.8	4	137554	33807.4	146625	11372.3	82339.5	69696.7	4	0.381204	0.528347	0.204473	n.d.
416	GAB2	133	LRNVSsAGHG	39118.6	11435.7		14022.2	21525.5	15290.8	3	6681.6	7864.18		10007.2	8184.31	1685.73	3	0.619785	0.281214	0.207483	n.d.
451	IRS2	365	RVRTAsEGDG	55381.5		28815.8	3479.81	29225.7	25953.3	3	13427.5	1782.96	36940.1	13130.2	16320.2	14776.8	4	0.441581	0.708201	0.436972	n.d.
470	IRS2	1186	SLRKSsEGGV			9177.91	22429.4	15803.6	9370.21	2	38458	76553.7	76821.3	3733.52	48891.6	35087.4	4	-2.09369	2.87992	0.28186	n.d.
484	KIAA0930	362	RSLVGsWLKL	77715.7	24917	15444.8	22704.8	35195.6	28634	4	58778.1	120782	38521.3	27791.3	61468.3	41577.6	4	-0.746476	1.84782	0.338063	n.d.
506	KIF23	867	HQELAsDGEI	5153.37		98993.9	11727.8	38625	52384.2	3	3173.2	2808.27	36900.9	6218.51	12275.2	16488.1	4	0.682195	0.606628	0.375857	n.d.
528	KIF5C	610	SKQLEsAQMD	114667	3099.82	12333.2	66575.2	49168.9	51872.4	4	73892.5	78993.1		159604	104163	48080.7	3	-1.11848	2.43953	0.212398	n.d.
555	KLC4	498	SRRQGtDPIS		13270.9	20681.5		16976.2	5240.05	2	28326.5	36919.5		54304.8	39850.3	13234.8	3	-1.34742	1.06434	0.111692	n.d.
562	KSR	311	LTRSKsHESQ	98883			482630	290756	271350	2		584606		591219	587913	4675.85	2	-1.02201	1.88712	0.261605	n.d.
572	liprin	697	SSPPGsGRST		61874.5	65127.1	8520.14	45173.9	31784.7	3	21838.2	10920.9		5026.45	12595.2	8530.03	3	0.721185	0.272288	0.161559	n.d.
567	liprin	239	SGKRSsDGSL	1141.27	26475.8	25473.6	10602.5	15923.3	12239	4	29359.7	2298.4	1430.12	2032.07	8780.08	13724.6	4	0.448602	0.96048	0.466733	n.d.
573	liprin	700	PGSGRsTPRR			196442	243870	220156	33536.7	2	46677.9	87817.4	60682.7	188304	95870.6	63945.3	4	0.564534	0.297933	0.0681898	n.d.
574	liprin	740	TIKCEtSPPS	20219.3	25949.5	16119.9	18287.6	20144.1	4217.01	4	91776.5	175416	11355	32530.7	77769.5	73458.5	4	-2.86067	3.73514	0.168309	n.d.
584	MARK1	666	VRRDPsEGEA	65441.6	12157.4	8058.57	6370.73	23007.1	28393.8	4	15917.4	6235	1180.99	40578.7	15978	17503.1	4	0.305517	1.14602	0.688096	n.d.
588	MARK2	400	VQRSVsANPK	14654.1	49936.3	27312	21956.5	28464.7	15225.5	4	18651	9250.72	6006.1	6411.06	10079.7	5893.71	4	0.645887	0.28062	0.0652458	n.d.
594	MARK2	621	TPASPsGHSQ	2711.41	27205.7	21369.7	14515.9	16450.7	10525.8	4	24783.1	9857.09	2727.63	2773.87	10035.4	10386.9	4	0.389968	0.742302	0.418937	n.d.
586	MARK2	43	RNSATsADEQ		24645.1	6771.83	5723.27	12380.1	10634.8	3	29792.2	9569.11			19680.6	14299.9	2	-0.589704	1.78858	0.552228	n.d.
589	MARK2	409	KQRRFsDQAA	133908	3278.09	11955.9	148344	74371.6	77387.7	4	2447.25	113582	90498.6	26454.2	58245.6	52365.9	4	0.21683	1.07698	0.741751	n.d.
611	MARK3	606	STNLFsKLTS	18493.6	14923	14660.9	16971.6	16262.3	1811.08	4	1424.76	25229.2	1222.5	12929.1	10201.4	11415.3	4	0.372696	0.705415	0.334678	n.d.
606	MARK3	564	TASRStFHGQ		7062.35	16139.1		11600.7	6418.27	2	6823.59				6823.59		1	0.411798		n.d.	n.d.
619	MEKK2	331	IRRRGsDIDN	76159.8	15171.2	5951.67	1053.54	24584	34878.4	4	14939	3804.77		1289.52	6677.76	7264.13	3	0.72837	0.485615	0.431346	n.d.
625	MEKK3	166	RSRHLsVSSQ	267060	17214.7	15949.5	281676	145475	148953	4	13436.6	23515.8	39488.7	39049.4	28872.6	12691.7	4	0.801529	0.221152	0.169785	n.d.
630	MEKK3	317	SRSLStNGEN	14775.5	19097.6	12703.2	7753.68	13582.5	4711.26	4	22730.2	15989.9	75021.8	14995.5	32184.3	28764.2	4	-1.36955	2.27164	0.248992	n.d.
636	MEKK3	528	GMRSVtGTPY	506993	446283	455920	494686	475971	29416.6	4	291457	329727	350698	511758	370910	97048.5	4	0.220729	0.209507	0.083654	n.d.
634	MEKK3	516	SKRLQtICMS	43038.5	536453	43492.7	33557.8	164135	248254	4	29310.9	34074.3	45142	233144	85417.8	98707.1	4	0.47959	0.990559	0.57716	n.d.
647	NADK	48	KSRSLsASPA	221287	164580	34113.7	100316	130074	80838	4	47169.2	45989.3	46999.1	52478.5	48159	2926.35	4	0.629757	0.231194	0.0892399	n.d.
648	NADK	64	FRRTRsLHGP	46682.6	16533.1	13349.9	11111	21919.2	16658.2	4	1754.27		6648.56		4201.41	3460.79	2	0.808322	0.214824	0.231884	n.d.
660	OSBPL3	251	LHRTYsAPAI	65166.3	88466.5	83244.9	87031.2	80977.2	10768.3	4	196710	123837	196164	9005.8	131429	88501	4	-0.623038	1.11402	0.300918	n.d.
667	PACS2	416	ITKTEsLVIP	26391		12202.9		19297	10032.5	2	7655.24		4073.63		5864.43	2532.58	2	0.696096	0.205399	0.20779	n.d.
672	PAK4	99	VTRSNsLRRD		23336.2	13499.1	8533.37	15122.9	7533.84	3	24076.7	10000		45621.5	26566.1	17940.8	2	-0.756677	1.47419	0.365994	n.d.
674	PAK4	167	SSREGsGGPQ	58754.8		54110	25605.3	46156.7	17949	3	45930.9	15441	42246.1	3847.71	26866.4	20497.1	4	0.41793	0.498435	0.252195	n.d.
691	PAR3-alpha	833	MSEKRtKQFS		12590.8	10796.6		11693.7	1268.7	2	8833.66	3118.03			5975.84	4041.57	2	0.488969	0.350038	0.196481	n.d.
692	PAR3-alpha	852	TRKSKsMDLG	58371.2		71612.9		64992.1	9363.28	2	34957.3		5461.75	36336.9	25585.3	17441.2	3	0.606331	0.274286	0.0659724	n.d.
696	PAR3-alpha	962	RSGREsVSTA	2664.48	45581.6	31823	16642.6	24177.9	18584.7	4	51442.6	8203.93	3517.19	3034.13	16549.5	23378.7	4	0.315514	1.10082	0.6277	n.d.
724	PHLDB2	242	RTRKYsSSSL		16257.7		16944	16600.8	485.265	2	10553.9	10000	14843.4		11799.1	2650.97	2	0.289245	0.161035	0.0950162	n.d.
732	PHLDB2	815	KYSSLsGGKG		30677.2	20415.5	7331.23	19474.6	11701.4	3	32508.8	10887.4	6902.65	5033.82	13833.2	12687.5	4	0.289683	0.778841	0.574416	n.d.
728	PHLDB2	415	RERKSsISSI	37308.9	48937.9	283336	51002	105146	118946	4	49399.2	21081.2	4814.76	54977.1	32568.1	23718.1	4	0.690259	0.416723	0.276525	n.d.
749	PLCH1	1494	PCKSKsLGDL	107661	120328	48990.5	172172	112288	50592.2	4	29006.9	78006.8		25449.7	44154.5	29370.9	3	0.606775	0.315922	0.0947962	n.d.
745	PLCH1	923	LRRTAsAPAK	58924.9	52878.8	47334.5	55322.4	53615.2	4868.16	4	56746.5	64660.6	243343	191712	139115	93019.5	4	-1.5947	1.75087	0.116049	n.d.
752	PLEKHA7	149	SSKVHsFGKR	15094.1	14529.8	11912.6	5137.3	11668.4	4569.38	4	14286.9	3790.18		1350.9	6475.98	6873.5	3	0.445001	0.627882	0.27939	n.d.
777	R3HDM1	138	PRKMLsRDSS	834193	347007			590600	344492	2	72398.5		50038.3	67388.2	63275	11733.8	3	0.892863	0.0655743	0.0624518	n.d.
799	RABGEF1	389	YMSGQtSPRK		16295	26916.3		21605.7	7510.43	2		11378.1	9941.46	1747.92	7689.15	5195.16	3	0.644114	0.270411	0.0866942	n.d.
809	RAI14	667	YRKRKsLEDV	51188.9		180998		116094	91789.2	2	51666.8		79552.5	43681.1	58300.2	18833.2	3	0.497818	0.428911	0.334452	n.d.
805	RAI14	330	RLSDStTGAD	142929	34742.6	29115.5	58256.1	66260.8	52647.3	4	48469	121097	179638	155321	126131	57072.2	4	-0.903556	1.74053	0.173983	n.d.
822	RASAL2	841	KRSTQsEDFS		28350.4		7823.88	18087.1	14514.4	2	24302.9	7998.18	7174.59	6149.64	11406.3	8630.89	4	0.369368	0.695562	0.500121	n.d.
848	RICTOR	1295	PGSSHtLPRR	11124.4	7554.15	25550.7	6111.76	12585.3	8896.74	4		10712.6	5426.9	5827.59	7322.37	2942.88	3	0.418178	0.473125	0.378721	n.d.
862	SHRM	721	LDRQVsYPRP	130914	158885	200736	204893	173857	35374.2	4	149266	146405	87715.9	144506	131973	29569.8	4	0.240907	0.229745	0.119139	n.d.
868	SHRM	1421	TRKRVsLPQW	496528	97761.8	125886	79203.8	199845	198718	4	23423.1	157564	28861.1	27757.4	59401.5	65484	4	0.702762	0.441279	0.228001	n.d.
881	SIPA1L1	174	RIRQRsNSDI		23486		8009.79	15747.9	10943.3	2	21300.1	33283.9			27292	8473.86	2	-0.733058	1.31906	0.359479	n.d.
886	SIPA1L1	1073	WQRNAsKGPH	41228.2	45044.2		18167.4	34813.3	14541.5	3			25960.7	4561.06	15260.9	15131.8	2	0.561637	0.471649	0.242172	n.d.
900	SIPA1L3	146	LSRRRsKDVE	246306		169158	14227.4	143230	118192	3	58647.1	16836.9	63555	3312.42	35587.8	30039.9	4	0.751534	0.293299	0.13172	n.d.
909	SLC4A7	55	PFSKEsRRRH		92532	94221.9	101827	96193.8	4951.51	3		71566	58010.6	91634.4	73737	16916.7	3	0.233453	0.180233	0.091964	n.d.
934	SRGAP2	493	LARRSsTVRK	56421.3		40053	3223.97	33232.8	27246.6	3	17347.1	3538.16		36611.7	19165.7	16611.6	3	0.42329	0.688057	0.4877	n.d.
961	TIAM1	695	RSRFSsLWGL	39966.3	12664	2159.02	6901.67	15422.8	16916.8	4	6313.96	8782.6			7548.28	1745.59	2	0.510575	0.548637	0.569103	n.d.
957	TIAM1	319	GRRAKtTQDV		7385.5	48584.2		27984.8	29131.9	2			242329	193696	218013	34388.6	2	-6.79039	8.20227	0.0269917	n.d.
951	TIAM1	20	GEKHAsLGRK		75832	49039.6		62435.8	18945.1	2	91464.3	10000	10000	10000	30366.1	40732.1	1			n.d.	n.d.
959	TIAM1	334	SEFADsGIEG	29613.2		117183	183216	110004	77052.5	3	5099.81	129445	130693	52958.7	79549.2	61522.6	4	0.276852	0.754561	0.583943	n.d.
978	TORC2	70	SHYGGsLPNV	190801	140919	183130	49573.9	141106	64842.9	4	112717	5947.65	91704.3	75553.6	71480.5	46262.1	4	0.493427	0.402092	0.131017	n.d.
988	USP8	641	LTRARsEEMG			40590.1	65201.7	52895.9	17403	2	54386.8	33809.6	40900	5439.45	33634	20643.3	4	0.364148	0.442797	0.325932	n.d.
990	USP8	718	LKRSYsSPDI	680386	705487	759301	761285	726615	40224	4	10000	10000	10000	71770.7	25442.7	30885.4	1			n.d.	n.d.
1004	WDR62	829	PRCLLtNGKL	13043.6		61072.6		37058.1	33961.7	2			2748.11	11188.3	6968.23	5968.14	2	0.811965	0.235864	0.34251	n.d.
1003	WDR62	49	RRTRLsTASE	85660.8	5436.03	3977.83	4232.12	24826.7	40561	4	7527.05	93738.1	96876.6	19064	54301.4	47600.5	4	-1.18722	4.05529	0.382264	n.d.
1005	WDR62	897	ESLENsILDS	1.29079e+06	1.32613e+06	923556	1.24729e+06	1.19694e+06	185088	4	738872	752117	1.20317e+06	1.00676e+06	925231	222560	4	0.227005	0.221046	0.109559	n.d.
1024	YAP1	164	HLRQSsFEIP	33719.2			8985.04	21352.1	17489.7	2	7504.05	3522.57	5446.04	49100	16393.2	21865.1	4	0.232246	1.20171	0.79727	n.d.
1027	YAP1	381	TMTTNsSDPF	69459.8	38847.3	36122.8	6911.4	37835.3	25562.7	4		64528.8	19740.3	108892	64387.1	44576.2	3	-0.701773	1.64622	0.35924	n.d.
1031	YAP1	384	DESTDsGLSM	10384.1	11977	34987.9		19116.3	13768.2	3	310363	3142.25		52001.6	121836	165087	3	-5.37339	9.7801	0.343304	n.d.
