## Supplementary material for "The Holdup Multiplex, an assay for high-throughput measurement of protein-ligand affinity constants using a mass-spectrometry readout": Table S3 (Comparison between the seven human 14-3-3)

### Sheet: General Information
Table S3. Phosphopeptides for which binding properties was determined for each of the seven human 14-3-3 (N=563)
N.B	Non binding		The affinity of the interaction is above the quantification threshold (see Table S2 for a list of the quantification thresholds)
n.d.	non determined		Peptides non quantified in the control, or quantified in the control but for which a binding status could not be determined (see Methods for details)
Slope	For the 165 phosphopeptides for which a binding constant was quantified for each of the seven human 14-3-3, the slope is calculated considering its DG for each 14-3-3 as y and the 14-3-3 classification as x
	(14-3-3 classification: 1 for 14-3-3g, 2 for 14-3-3b, 3 for 14-3-3h, 4 for 14-3-3z, 5 for 14-3-3t, 6 for 14-3-3e, 7 for 14-3-3s)

### Sheet: Table S3
				(1) 14-3-3g						(2) 14-3-3b						(3) 14-3-3h						(4) 14-3-3z						14-3-3t						14-3-3e						14-3-3s						SLOPE
Peptide	Gene	Position	Sequence	p-value	Kd (mM)	SD	pKd	SD	DG (kJ/mol)	p-value	Kd (mM)	SD	pKd	SD	DG (kJ/mol)	p-value	Kd (mM)	SD	pKd	SD	DG (kJ/mol)	p-value	Kd (mM)	SD	pKd	SD	DG (kJ/mol)	p-value	Kd (mM)	SD	pKd	SD	DG (kJ/mol)	p-value	Kd (mM)	SD	pKd	SD	DG (kJ/mol)	p-value	Kd (mM)	SD	pKd	SD	DG (kJ/mol)
11	RSK	734	RRVRKLPSTtL	n.d.	≤ 10		≥ 5.00			n.d.	≤ 10		≥ 5.00			n.d.	≤ 10		≥ 5.00			0.00378759	1.55413	0.409945	5.80851	0.114557	-1.08141	n.d.	≤ 10		≥ 5.00			0.000621427	2.99805	1.43729	5.52316	0.208205	-2.69289	9.3507e-05	3.02906	1.30808	5.51869	0.187547	-2.71814
12	RSK	733	RRVRKLPStTL	n.d.	≤ 10		≥ 5.00			7.7176e-06	0.559848	0.393409	6.25193	0.305182	1.42274	n.d.	≤ 10		≥ 5.00			1.05499e-05	1.2277	0.146229	5.91091	0.0517282	-0.503139	1.01699e-05	1.50146	0.208322	5.82349	0.0602569	-0.996835	1.06461e-08	2.10795	0.716252	5.67614	0.147567	-1.82897	1.03123e-08	2.67765	0.941984	5.57225	0.152783	-2.41569
17	BLNK	152	ARLTStLPALTA	3.33753e-08	9.31768	2.23281	5.03069	0.104071	-5.47406	6.9331e-08	16.996	3.13305	4.76965	0.0800581	-6.94825	9.3357e-08	17.9996	5.18205	4.74474	0.125033	-7.08895	1.0826e-07	27.2662	3.67303	4.56438	0.0585038	-8.10753	1.6166e-07	34.9984	5.34603	4.45595	0.0663387	-8.71984	4.32335e-07	67.045	11.9288	4.17363	0.0772705	-10.3142	4.76703e-06	142.695	34.2846	3.84559	0.104346	-12.1668	-1.01575
19	SLP76	376	FPQSAsLPPYFS	n.d.	≤ 10		≥ 5.00			n.d.	≤ 10		≥ 5.00			n.d.	≤ 10		≥ 5.00			0.00896928	0.823613	0.502074	6.08428	0.264746	0.475944	0.0321727	2.41198	2.253	5.61763	0.40567	-2.15941	0.00119121	10.3636	6.70481	4.98449	0.280971	-5.73497	0.0037237	9.10451	11.0909	5.04074	0.529049	-5.4173
20	USP8	718	KLKRSYsSPDITQ	2.22956e-09	1.53282	0.230869	5.81451	0.0654124	-1.04754	1.46036e-10	3.99119	0.95785	5.3989	0.104227	-3.39466	2.80238e-10	3.77318	2.54001	5.42329	0.292356	-3.25689	1.32366e-10	5.1623	1.58623	5.28716	0.133446	-4.02571	1.56469e-10	6.70914	0.694603	5.17333	0.0449629	-4.66851	2.23409e-10	22.9404	2.96188	4.6394	0.0560727	-7.68384	5.67995e-10	23.2959	4.28963	4.63272	0.0799694	-7.72156	-1.07186
26	abLIM	355	RTSSEsIYSR	0.0786875	N.B.		N.B.			0.246476	N.B.		N.B.			0.0388837	N.B.		N.B.			0.320065	N.B.		N.B.			0.320373	N.B.		N.B.			0.668879	N.B.		N.B.			0.170537	N.B.		N.B.
27	abLIM	358	SESIYsRPGS	0.750986	N.B.		N.B.			0.504452	N.B.		N.B.			0.65902	N.B.		N.B.			0.00363315	N.B.		N.B.			0.0899741	N.B.		N.B.			0.260821	N.B.		N.B.			0.105415	N.B.		N.B.
28	abLIM	363	SRPGSsIPGS	0.00023491	N.B.		N.B.			0.000197057	N.B.		N.B.			0.00122725	N.B.		N.B.			4.128e-06	N.B.		N.B.			0.00123695	N.B.		N.B.			0.000589929	N.B.		N.B.			0.000151421	N.B.		N.B.
29	abLIM	371	GSPGHtIYAK	0.594055	N.B.		N.B.			0.667018	N.B.		N.B.			0.131945	N.B.		N.B.			0.0682122	N.B.		N.B.			0.190154	N.B.		N.B.			0.2374	N.B.		N.B.			0.0615678	N.B.		N.B.
31	abLIM	429	GESPRtLSPT	5.85977e-06	N.B.		N.B.			2.96342e-05	N.B.		N.B.			4.46622e-05	N.B.		N.B.			4.16654e-05	N.B.		N.B.			0.000650279	N.B.		N.B.			0.00365357	N.B.		N.B.			0.00796777	N.B.		N.B.
32	abLIM	435	LSPTPsAEGY	0.544515	N.B.		N.B.			0.688111	N.B.		N.B.			0.180188	N.B.		N.B.			0.884764	N.B.		N.B.			0.224996	N.B.		N.B.			0.17099	N.B.		N.B.			0.528348	N.B.		N.B.
33	abLIM	452	IHRSTsQGSI	0.202341	N.B.		N.B.			0.397678	N.B.		N.B.			0.368661	N.B.		N.B.			0.243518	N.B.		N.B.			0.480468	N.B.		N.B.			0.205378	N.B.		N.B.			0.11804	N.B.		N.B.
35	abLIM	462	NSPVYsRHSY	0.193588	N.B.		N.B.			0.361009	N.B.		N.B.			0.571594	N.B.		N.B.			0.212492	N.B.		N.B.			0.93156	N.B.		N.B.			0.771434	N.B.		N.B.			0.422722	N.B.		N.B.
37	abLIM	655	SSKTAsLPGY	1.03356e-10	18.6387	1.855	4.72958	0.0432227	-7.17453	4.95753e-10	25.4148	3.28913	4.59491	0.0562054	-7.93508	4.86647e-08	32.9329	11.7803	4.48237	0.155349	-8.57065	5.3282e-10	43.7561	2.83727	4.35896	0.0281609	-9.26759	7.96616e-10	46.814	3.48551	4.32962	0.0323351	-9.43326	5.972e-09	118.572	14.4058	3.92602	0.0527642	-11.7126	8.86281e-09	104.358	16.4721	3.98148	0.0685503	-11.3994	-0.753293
38	abLIM	669	LHRPVsTDFA	0.0329161	N.B.		N.B.			0.128326	N.B.		N.B.			0.0142879	N.B.		N.B.			0.166619	N.B.		N.B.			0.0704724	N.B.		N.B.			0.862512	N.B.		N.B.			0.852572	N.B.		N.B.
41	abLIM	706	MDRGVsMPNM	6.73384e-08	5.59866	1.30146	5.25192	0.100956	-4.22472	9.46836e-08	7.46689	1.56596	5.12686	0.0910807	-4.93096	1.32758e-07	11.5493	3.56478	4.93744	0.134048	-6.00066	1.07257e-07	11.4058	1.52671	4.94287	0.0581322	-5.97	1.55369e-07	17.0731	2.24895	4.76769	0.0572073	-6.95935	1.2055e-07	15.4557	3.16805	4.81091	0.0890203	-6.71524	3.05925e-07	32.4707	6.72963	4.48851	0.0900086	-8.53598	-0.623608
42	abLIM	39	NIRRSsSDFF	6.71544e-05	N.B.		N.B.			0.000751345	N.B.		N.B.			9.20813e-05	342.561	107.171	3.46526	0.13587	-14.3146	0.0010293	N.B.		N.B.			0.00637349	N.B.		N.B.			0.0426034	N.B.		N.B.			0.0817033	N.B.		N.B.
44	AKAP13	1226	SGRERsTPSL	0.000119376	N.B.		N.B.			0.00227805	N.B.		N.B.			0.000146791	N.B.		N.B.			0.0131023	N.B.		N.B.			0.040898	N.B.		N.B.			0.0514158	N.B.		N.B.			0.0170639	N.B.		N.B.
46	AKAP13	1507	SRDRQsLDGF	1.4107e-05	242.082	60.2434	3.61604	0.108077	-13.4632	5.21562e-05	303.887	86.3094	3.51729	0.123347	-14.0208	1.88915e-05	294.396	73.0483	3.53107	0.107761	-13.943	0.000131911	N.B.		N.B.			9.80562e-05	507.095	148.325	3.29491	0.127031	-15.2767	0.00154639	735.277	344.419	3.13355	0.203433	-16.188	0.00501245	N.B.		N.B.
49	AKAP13	1642	EERVDsLVSL	0.341757	N.B.		N.B.			0.63414	N.B.		N.B.			0.958306	N.B.		N.B.			0.0393174	N.B.		N.B.			0.701802	N.B.		N.B.			0.00112917	N.B.		N.B.			0.0215881	N.B.		N.B.
50	AKAP13	1645	VDSLVsLSEE	0.113365	N.B.		N.B.			0.614922	N.B.		N.B.			0.709054	N.B.		N.B.			0.142401	N.B.		N.B.			0.0797592	N.B.		N.B.			0.0359832	N.B.		N.B.			0.0336767	N.B.		N.B.
51	AKAP13	1750	VSRTFsYIKN	6.46763e-06	269.222	61.1334	3.56989	0.0986172	-13.7238	1.99293e-05	338.666	84.2596	3.47023	0.108052	-14.2866	2.41683e-06	271.051	51.9334	3.56695	0.0832107	-13.7404	0.000106592	N.B.		N.B.			0.000150167	N.B.		N.B.			0.0706246	N.B.		N.B.			0.00540689	N.B.		N.B.
52	AKAP13	1876	KERPRsAVLL	2.24264e-06	42.1621	8.41318	4.37508	0.0866607	-9.17657	1.94112e-05	63.1433	20.4651	4.19967	0.140758	-10.1671	0.000178035	56.7462	44.2221	4.24606	0.338444	-9.90517	5.65433e-05	82.813	37.5661	4.0819	0.197007	-10.8322	0.00211492	189.172	119.161	3.72314	0.273566	-12.8583	0.00101665	232.511	119.406	3.63356	0.223033	-13.3642	0.000921426	160.146	97.1999	3.79548	0.263593	-12.4498	-0.684531
53	AKAP13	1895	FANRRsQQSV	0.0419461	N.B.		N.B.			0.316783	N.B.		N.B.			0.350083	N.B.		N.B.			0.122031	N.B.		N.B.			0.991595	N.B.		N.B.			0.938026	N.B.		N.B.			0.671646	N.B.		N.B.
54	AKAP13	1929	KFLSHsTDSL	1.17684e-07	52.0736	6.84912	4.28338	0.0571217	-9.69441	8.86562e-07	76.5304	14.1102	4.11617	0.0800723	-10.6387	6.17818e-06	78.5905	27.9086	4.10463	0.154224	-10.7039	1.74811e-06	122.853	21.1856	3.91062	0.074893	-11.7996	3.2678e-06	136.565	26.4864	3.86466	0.0842304	-12.0591	0.000178842	362.54	125.991	3.44064	0.150928	-14.4537	6.44854e-05	273.23	88.0783	3.56347	0.139999	-13.76	-0.756497
59	AKAP13	2411	LFRSNtEEAL	9.06912e-08	281.352	31.8175	3.55075	0.0491135	-13.8319	0.000410753	N.B.		N.B.			2.3522e-06	377.101	69.4101	3.42354	0.0799373	-14.5503	4.45248e-05	N.B.		N.B.			3.50183e-05	N.B.		N.B.			0.000497682	N.B.		N.B.			0.0111695	N.B.		N.B.
60	AKAP13	2467	PRRAEtFGGF	3.21022e-08	4.03481	2.73937	5.39418	0.294858	-3.42132	3.03763e-08	3.61134	0.554495	5.44233	0.0666826	-3.14937	4.97606e-08	5.56905	3.06077	5.25422	0.23869	-4.21172	4.18869e-08	4.68516	0.64436	5.32928	0.0597295	-3.78784	4.21416e-08	4.49342	0.735415	5.34742	0.0710788	-3.68536	4.87714e-08	12.5632	2.0879	4.9009	0.0721761	-6.20704	4.07532e-08	6.78054	1.80616	5.16874	0.115685	-4.69447	-0.336016
61	AKAP13	2473	FGGFDsHQMN	0.224378	N.B.		N.B.			0.255577	N.B.		N.B.			0.638757	N.B.		N.B.			0.966186	N.B.		N.B.			0.774671	N.B.		N.B.			0.768802	N.B.		N.B.			0.962417	N.B.		N.B.
62	AKAP13	2498	LRRTEsDSGL	5.55508e-07	117.457	19.4904	3.93012	0.072065	-11.6894	1.49941e-06	147.417	26.1381	3.83145	0.0770039	-12.2466	1.10882e-06	131.146	25.0644	3.88224	0.0830016	-11.9598	4.27197e-06	218.38	40.8884	3.66079	0.0813149	-13.2105	2.67781e-05	298.568	75.9958	3.52496	0.110543	-13.9775	0.000368648	516.217	195.331	3.28717	0.164332	-15.3204	0.00564794	N.B.		N.B.
64	AKAP13	2567	LSRPSsLIEQ	2.97295e-05	N.B.		N.B.			0.00367147	N.B.		N.B.			5.44104e-05	458.274	123.621	3.33888	0.117153	-15.0284	0.000529244	N.B.		N.B.			0.00311881	N.B.		N.B.			0.0826336	N.B.		N.B.			0.0324971	N.B.		N.B.
67	ALS2	466	GKKSSsLVDI	3.17357e-10	81.483	7.04865	4.08893	0.0375685	-10.7925	6.5898e-08	122.984	19.8718	3.91015	0.0701735	-11.8022	2.15949e-07	115.234	24.37	3.93842	0.0918458	-11.6426	5.96253e-09	201.203	18.6049	3.69637	0.0401586	-13.0095	5.41378e-08	202.953	26.4315	3.69261	0.0565603	-13.0308	3.9078e-07	436.7	71.6284	3.35982	0.0712339	-14.9101	1.46164e-06	326.328	71.8421	3.48635	0.0956113	-14.1956	-0.636187
68	ALS2	483	GSRRLsLPGL	3.6555e-05	32.2779	12.7191	4.4911	0.171134	-8.52137	9.34249e-05	41.7167	16.7525	4.37969	0.174403	-9.15052	5.61966e-05	45.9072	13.6521	4.33812	0.129153	-9.38529	0.000153584	75.4154	24.5525	4.12254	0.14139	-10.6027	0.000441028	91.9104	42.7509	4.03664	0.202006	-11.0879	0.00185732	182.298	94.3433	3.73922	0.224758	-12.7675	0.196964	N.B.		N.B.
69	ALS2	530	RTEVWtWGKG	4.82839e-06	19.9947	17.0012	4.69909	0.369274	-7.34677	7.64653e-07	19.3677	4.82511	4.71292	0.108196	-7.26863	1.8178e-06	29.5227	10.8204	4.52984	0.159174	-8.30254	1.768e-06	38.1577	9.26307	4.41842	0.105428	-8.93181	2.12245e-06	39.8084	10.0818	4.40003	0.109988	-9.03568	7.23681e-06	67.5398	21.8678	4.17044	0.140614	-10.3322	8.15399e-05	156.185	56.0688	3.80636	0.155908	-12.3883	-0.785179
70	ANKS1A	29	SGKRLsSGFG	0.00458457	N.B.		N.B.			0.107262	N.B.		N.B.			0.0924335	N.B.		N.B.			0.0915227	N.B.		N.B.			0.199545	N.B.		N.B.			0.523317	N.B.		N.B.			0.0834156	N.B.		N.B.
71	ANKS1A	336	SISQKsQGDV	0.0411383	N.B.		N.B.			0.592337	N.B.		N.B.			0.810398	N.B.		N.B.			0.290523	N.B.		N.B.			0.506756	N.B.		N.B.			0.0609749	N.B.		N.B.			0.039843	N.B.		N.B.
73	ANKS1A	626	RSLSKsDSDL	4.03151e-05	16.8914	4.46413	4.77234	0.114777	-6.9331	6.8339e-05	23.4885	6.66725	4.62914	0.123275	-7.74175	7.949e-05	25.2335	13.0655	4.59802	0.224871	-7.91751	9.73128e-05	35.7934	10.8555	4.4462	0.131714	-8.77493	0.000127712	43.7118	13.8298	4.3594	0.137405	-9.2651	0.00025486	70.012	24.5816	4.15483	0.152483	-10.4204	0.000208693	63.8121	23.1648	4.1951	0.157656	-10.193	-0.588735
75	ANKS1A	663	LEKSPsFASE	0.188564	N.B.		N.B.			0.0413096	N.B.		N.B.			0.157224	N.B.		N.B.			0.0226773	N.B.		N.B.			0.00219621	N.B.		N.B.			0.0679971	N.B.		N.B.			0.0226522	N.B.		N.B.
76	ANKS1A	677	EKIMSsIGEG	0.710045	N.B.		N.B.			0.449669	N.B.		N.B.			0.496167	N.B.		N.B.			0.16508	N.B.		N.B.			0.0993915	N.B.		N.B.			0.692136	N.B.		N.B.			0.115679	N.B.		N.B.
83	ARHGAP21	57	TLKRTsQGFG	0.146836	N.B.		N.B.			0.403861	N.B.		N.B.			0.0877196	N.B.		N.B.			0.154595	N.B.		N.B.			0.179049	N.B.		N.B.			0.198245	N.B.		N.B.			0.212599	N.B.		N.B.
84	ARHGAP21	233	SKQQTsTPVL	6.73281e-11	179.673	8.6924	3.74552	0.0210107	-12.7319	1.66674e-06	251.657	50.4386	3.59919	0.087044	-13.5583	4.40329e-07	215.851	39.5424	3.66585	0.0795598	-13.1819	5.71381e-09	359.68	31.0079	3.44408	0.0374405	-14.4343	6.52509e-09	454.839	39.0715	3.34214	0.0373067	-15.01	1.51501e-06	847.279	150.723	3.07197	0.0772568	-16.5357	0.0221514	N.B.		N.B.
85	ARHGAP21	459	RQRSVsQERL	8.80508e-06	179.525	47.9256	3.74588	0.115939	-12.7299	0.00142153	N.B.		N.B.			3.74033e-06	246.341	48.5753	3.60846	0.0856373	-13.5059	0.000192742	N.B.		N.B.			0.00246178	558.334	289.328	3.25311	0.225051	-15.5128	0.022612	626.546	519.832	3.20305	0.360325	-15.7955	0.00119705	N.B.		N.B.
87	ARHGAP21	612	LPRGIsQDRS	0.760985	N.B.		N.B.			0.568056	N.B.		N.B.			0.24691	N.B.		N.B.			0.213064	N.B.		N.B.			0.823043	N.B.		N.B.			0.733188	N.B.		N.B.			0.88277	N.B.		N.B.
88	ARHGAP21	671	WVRTDsAPDQ	0.00167097	N.B.		N.B.			0.0155772	N.B.		N.B.			0.0160049	N.B.		N.B.			0.0289503	N.B.		N.B.			0.0252429	N.B.		N.B.			0.211695	N.B.		N.B.			0.408078	N.B.		N.B.
95	ARHGAP21	1492	KDEKIsLGKE	0.312178	N.B.		N.B.			0.286262	N.B.		N.B.			0.329842	N.B.		N.B.			0.406874	N.B.		N.B.			0.719454	N.B.		N.B.			0.36857	N.B.		N.B.			0.919448	N.B.		N.B.
96	ARHGAP21	1497	SLGKEsTPSE	0.0154009	N.B.		N.B.			0.225312	N.B.		N.B.			0.00894471	N.B.		N.B.			0.362259	N.B.		N.B.			0.2409	N.B.		N.B.			0.845661	N.B.		N.B.			0.870801	N.B.		N.B.
101	ARHGAP21	1742	MKKGKsTGSL	0.397825	N.B.		N.B.			0.307807	N.B.		N.B.			0.207236	N.B.		N.B.			0.479901	N.B.		N.B.			0.129387	N.B.		N.B.			0.937942	N.B.		N.B.			0.150657	N.B.		N.B.
108	ARHGEF16	492	FSKVKsLPLI	5.65346e-06	7.22411	2.14195	5.14122	0.128768	-4.84989	7.54667e-06	9.04222	2.36379	5.04373	0.113532	-5.40046	7.00792e-06	8.95052	2.51548	5.04815	0.122055	-5.37546	1.14172e-05	19.8039	4.37731	4.70325	0.0959933	-7.32326	1.42163e-05	23.2596	5.35316	4.6334	0.0999522	-7.71773	1.7575e-05	31.9663	9.39157	4.49531	0.127594	-8.49758	2.62909e-05	38.5503	13.0391	4.41397	0.146894	-8.95692	-0.744915
110	ARHGEF2	109	ALQSVsLRSK	2.04159e-08	61.606	7.83466	4.21038	0.0552309	-10.1067	2.13685e-07	91.675	15.2676	4.03775	0.0723278	-11.0816	4.42559e-07	90.9004	19.8385	4.04143	0.0947824	-11.0608	3.7397e-07	136.048	20.6205	3.86631	0.065825	-12.0498	3.67396e-06	166.694	38.3356	3.77808	0.0998772	-12.548	6.59157e-05	344.663	109.716	3.46261	0.138249	-14.3297	1.85683e-06	144.863	37.3337	3.83904	0.111925	-12.2038	-0.509808
111	ARHGEF2	122	RERPSsAIYP	2.23786e-08	84.4101	8.81746	4.07361	0.0453663	-10.8791	1.82953e-06	104.966	25.8029	3.97895	0.106758	-11.4137	7.38305e-07	130.977	26.1755	3.88281	0.0867933	-11.9566	2.18348e-05	108.602	44.5551	3.96416	0.178174	-11.4972	8.0422e-07	174.696	29.3979	3.75772	0.073083	-12.663	5.41636e-07	208.591	34.3433	3.6807	0.0715041	-13.098	3.37876e-06	175.535	47.0777	3.75564	0.116476	-12.6748	-0.337933
112	ARHGEF2	129	IYPSDsFRQS	0.779033	N.B.		N.B.			0.754734	N.B.		N.B.			0.852962	N.B.		N.B.			0.882572	N.B.		N.B.			0.630352	N.B.		N.B.			0.669297	N.B.		N.B.			0.935037	N.B.		N.B.
113	ARHGEF2	133	DSFRQsLLGS	0.972038	N.B.		N.B.			0.384632	N.B.		N.B.			0.274025	N.B.		N.B.			0.564284	N.B.		N.B.			0.586169	N.B.		N.B.			0.79279	N.B.		N.B.			0.736437	N.B.		N.B.
114	ARHGEF2	143	RRGRSsLSLA	0.49731	N.B.		N.B.			0.874762	N.B.		N.B.			0.845001	N.B.		N.B.			0.745087	N.B.		N.B.			0.744029	N.B.		N.B.			0.733261	N.B.		N.B.			0.960292	N.B.		N.B.
115	ARHGEF2	151	LAKSVsTTNI	3.02318e-09	48.0639	3.99346	4.31818	0.036084	-9.49789	6.25391e-08	79.4206	11.8435	4.10007	0.0647634	-10.7297	5.19008e-06	77.5561	31.3054	4.11038	0.175302	-10.6714	3.55865e-08	91.8436	12.779	4.03695	0.0604271	-11.0861	9.06576e-08	117.855	16.2883	3.92865	0.0600219	-11.6977	3.8621e-07	197.682	34.5051	3.70403	0.0758054	-12.9662	1.82933e-06	183.687	44.4261	3.73592	0.105038	-12.7861	-0.54872
116	ARHGEF2	172	LRRILsQSTD	0.000223528	N.B.		N.B.			0.00668056	N.B.		N.B.			0.000287426	N.B.		N.B.			0.00714521	N.B.		N.B.			0.0686496	N.B.		N.B.			0.305123	N.B.		N.B.			0.236168	N.B.		N.B.
117	ARHGEF2	177	SQSTDsLNMR	0.988486	N.B.		N.B.			0.96725	N.B.		N.B.			0.575664	N.B.		N.B.			0.222092	N.B.		N.B.			0.0244902	N.B.		N.B.			0.295139	N.B.		N.B.			0.119006	N.B.		N.B.
118	ARHGEF2	186	RNRTLsVESL	9.03469e-07	168.372	25.0045	3.77373	0.0644958	-12.5726	9.18124e-06	197.993	44.4559	3.70335	0.0975132	-12.9701	4.32962e-06	176.501	38.0298	3.75325	0.0935751	-12.6883	3.48767e-05	341.714	85.8087	3.46634	0.109057	-14.3086	6.53364e-05	382.044	105.801	3.41789	0.120271	-14.5822	0.039891	N.B.		N.B.			0.00202816	N.B.		N.B.
119	ARHGEF2	645	LFRSEsLESP	0.000326102	N.B.		N.B.			0.00850878	N.B.		N.B.			0.00011762	471.822	142.607	3.32622	0.131265	-15.0999	0.00737801	N.B.		N.B.			0.0495238	N.B.		N.B.			0.189729	N.B.		N.B.			0.184451	N.B.		N.B.
120	ARHGEF2	711	ARTFNGsIEL	0.527074	N.B.		N.B.			0.339844	N.B.		N.B.			0.616787	N.B.		N.B.			0.0672448	N.B.		N.B.			0.0128458	N.B.		N.B.			0.0168081	N.B.		N.B.			0.00937134	N.B.		N.B.
122	ARHGEF2	886	DPRRRsLPAG	2.60644e-09	29.1285	6.19262	4.53568	0.0923293	-8.26958	4.60872e-09	38.0613	6.15347	4.41952	0.0702136	-8.92561	1.688e-07	46.3123	15.4336	4.3343	0.144729	-9.40683	6.56431e-09	59.1073	7.75555	4.22836	0.0569844	-10.0051	2.04449e-07	82.9061	18.4639	4.08141	0.0967211	-10.835	3.62499e-05	145.47	61.0293	3.83723	0.1822	-12.214	9.17716e-07	148.787	37.0395	3.82743	0.108114	-12.2693	-0.714438
123	ARHGEF2	941	RLQDSsDPDT	0.599253	N.B.		N.B.			0.409373	N.B.		N.B.			0.419622	N.B.		N.B.			0.330428	N.B.		N.B.			0.147392	N.B.		N.B.			0.136126	N.B.		N.B.			0.184075	N.B.		N.B.
124	ARHGEF2	953	EEEGSsRLSP	0.319414	N.B.		N.B.			0.11333	N.B.		N.B.			0.33365	N.B.		N.B.			0.655762	N.B.		N.B.			0.376694	N.B.		N.B.			0.187519	N.B.		N.B.			0.252075	N.B.		N.B.
128	AS160	485	IQRHLsSLTD	0.062848	N.B.		N.B.			0.141954	N.B.		N.B.			0.0135058	N.B.		N.B.			0.20812	N.B.		N.B.			0.535036	N.B.		N.B.			0.697238	N.B.		N.B.			0.962901	N.B.		N.B.
129	AS160	568	AKRSLtSSLE	2.97339e-10	77.1481	6.54247	4.11267	0.0368299	-10.6585	6.4187e-10	125.508	11.3572	3.90133	0.0392992	-11.852	2.28475e-07	105.939	23.3337	3.97495	0.0956562	-11.4363	2.65012e-08	169.063	20.0147	3.77195	0.0514145	-12.5827	2.08211e-08	195.13	21.3286	3.70968	0.0474705	-12.9344	2.95571e-07	399.173	63.2556	3.39884	0.0688212	-14.6898	8.96812e-07	350.289	72.0076	3.45557	0.0892764	-14.3694	-0.653797
130	AS160	570	RSLTSsLENI	0.00584683	N.B.		N.B.			0.054708	N.B.		N.B.			0.0216506	426.974	352.711	3.3696	0.358758	-14.8549	0.0771272	N.B.		N.B.			0.208224	N.B.		N.B.			0.94277	N.B.		N.B.			0.626114	N.B.		N.B.
131	AS160	588	RGRLGsVDSF	3.97873e-07	129.417	19.4487	3.88801	0.0652657	-11.9272	1.82829e-06	154.011	28.2427	3.81245	0.0796414	-12.354	2.42667e-06	186.288	35.4607	3.72981	0.0826697	-12.8206	5.12933e-06	237.061	46.6092	3.62514	0.0853878	-13.4118	1.20341e-05	285.5	62.5416	3.54439	0.0951365	-13.8678	0.000431746	505.35	199.25	3.29641	0.171234	-15.2682	0.000154424	416.21	146.814	3.38069	0.153193	-14.7923	-0.55253
132	AS160	591	LGSVDsFERS	0.364067	N.B.		N.B.			0.81752	N.B.		N.B.			0.145802	N.B.		N.B.			0.690326	N.B.		N.B.			0.526969	N.B.		N.B.			0.683414	N.B.		N.B.			0.904121	N.B.		N.B.
133	AS160	597	FERSNsLASE	3.92767e-05	N.B.		N.B.			1.79892e-05	N.B.		N.B.			7.00032e-08	N.B.		N.B.			1.22502e-06	N.B.		N.B.			2.14153e-06	N.B.		N.B.			0.00212999	N.B.		N.B.			1.13892e-05	N.B.		N.B.
134	AS160	600	SNSLAsEKDY	0.0325759	N.B.		N.B.			0.502159	N.B.		N.B.			0.00925011	N.B.		N.B.			0.142964	N.B.		N.B.			0.797497	N.B.		N.B.			0.856711	N.B.		N.B.			0.399441	N.B.		N.B.
135	AS160	644	RAHTFsHPPS	0.00391227	N.B.		N.B.			0.191722	N.B.		N.B.			0.977539	N.B.		N.B.			0.259047	N.B.		N.B.			0.769772	N.B.		N.B.			0.312514	N.B.		N.B.			0.99958	N.B.		N.B.
142	ATAT1	237	IKPYSsSDRE	0.271542	N.B.		N.B.			0.15442	N.B.		N.B.			0.0294413	N.B.		N.B.			0.337157	N.B.		N.B.			0.17385	N.B.		N.B.			0.0440531	N.B.		N.B.			0.20833	N.B.		N.B.
143	ATAT1	272	PPRSSsLGNS	1.90052e-06	33.1729	17.4638	4.47922	0.228633	-8.58846	9.9894e-05	59.7939	37.2746	4.22334	0.270733	-10.0335	6.89524e-06	70.2699	27.6233	4.15323	0.170722	-10.4294	5.73402e-07	101.757	14.7937	3.99243	0.0631387	-11.3375	5.23149e-06	116.375	29.9383	3.93414	0.111726	-11.6667	0.00310429	276.351	181.139	3.55854	0.284666	-13.7879	1.68246e-05	162.313	49.9392	3.78965	0.13362	-12.4827	-0.729604
145	ATG9A	14	QRLEAsYSDS	0.16262	N.B.		N.B.			0.0560845	N.B.		N.B.			0.442279	N.B.		N.B.			0.0649304	N.B.		N.B.			0.266864	N.B.		N.B.			0.538875	N.B.		N.B.			0.235177	N.B.		N.B.
148	ATG9A	741	DESGEsAPDE	0.00235218	77.5961	82.5314	4.11016	0.461916	-10.6727	0.0228648	102.601	128.137	3.98885	0.542383	-11.3578	0.0381964	117.104	180.506	3.93143	0.669431	-11.682	0.00569299	132.756	125.749	3.87694	0.411372	-11.9897	0.0311971	160.81	206.941	3.79369	0.558878	-12.4599	0.0160283	130.13	165.134	3.88562	0.551118	-11.9407	0.000247061	62.4527	42.0199	4.20445	0.292205	-10.1402	-0.0123684
149	ATG9A	755	ARAPQsIPRS	0.000714863	N.B.		N.B.			0.00162507	N.B.		N.B.			0.00128796	N.B.		N.B.			0.00713399	N.B.		N.B.			0.0143809	N.B.		N.B.			0.457444	N.B.		N.B.			0.0508493	N.B.		N.B.
150	ATG9A	761	IPRSAsYPCA	0.256924	N.B.		N.B.			0.389038	N.B.		N.B.			0.354958	N.B.		N.B.			0.188617	N.B.		N.B.			0.498953	N.B.		N.B.			0.554449	N.B.		N.B.			0.830358	N.B.		N.B.
156	BAD	118	ELRRMsDEFV	0.175894	N.B.		N.B.			0.115543	N.B.		N.B.			0.0731914	N.B.		N.B.			0.47039	N.B.		N.B.			0.485312	N.B.		N.B.			0.25945	N.B.		N.B.			0.963122	N.B.		N.B.
157	BAD	124	DEFVDsFKKG	0.147152	N.B.		N.B.			0.606253	N.B.		N.B.			0.654396	N.B.		N.B.			0.670231	N.B.		N.B.			0.940951	N.B.		N.B.			0.767338	N.B.		N.B.			0.966732	N.B.		N.B.
158	BAD	134	LPRPKsAGTA	4.59085e-08	45.153	12.6411	4.34531	0.121585	-9.34466	1.35648e-06	71.6394	22.1491	4.14485	0.134273	-10.4768	1.51239e-05	87.5421	40.1831	4.05778	0.199348	-10.9685	2.98046e-08	111.91	16.8883	3.95113	0.0655391	-11.5708	8.61363e-07	126.639	30.1195	3.89743	0.103292	-11.874	0.00691099	376.819	272.072	3.42387	0.313571	-14.5484	1.11781e-05	136.99	51.2716	3.86331	0.162544	-12.0667	-0.614823
164	BRAF	339	PSPSKsIPIP	2.70418e-07	120.021	21.3205	3.92074	0.0771478	-11.7424	1.00734e-05	160.258	43.8642	3.79518	0.11887	-12.4515	2.83177e-05	182.066	61.0966	3.73977	0.145738	-12.7644	3.33776e-05	265.806	78.7292	3.57543	0.128634	-13.6925	6.6712e-06	319.062	66.1575	3.49612	0.0900509	-14.1404	6.87155e-05	424.116	131.649	3.37252	0.134809	-14.8384	1.90258e-05	380.63	103.353	3.4195	0.117924	-14.5731	-0.52293
167	BRAF	394	RGDGGsTTGL	0.589694	N.B.		N.B.			0.114586	N.B.		N.B.			0.00439286	N.B.		N.B.			0.178164	N.B.		N.B.			0.126422	N.B.		N.B.			0.625719	N.B.		N.B.			0.57507	N.B.		N.B.
176	BRAF	446	LGRRDsSDDW	0.0908922	N.B.		N.B.			0.241377	N.B.		N.B.			0.877973	N.B.		N.B.			0.200988	N.B.		N.B.			0.379094	N.B.		N.B.			0.954347	N.B.		N.B.			0.36258	N.B.		N.B.
177	BRAF	467	RIGSGsFGTV	2.92676e-05	N.B.		N.B.			0.0134068	N.B.		N.B.			0.000792524	N.B.		N.B.			0.000560388	N.B.		N.B.			0.00218698	N.B.		N.B.			0.0468562	N.B.		N.B.			0.0184437	N.B.		N.B.
178	BRAF	470	SGSFGtVYKG	2.90074e-08	123.091	12.1235	3.90978	0.0427749	-11.8043	7.57655e-06	170.665	43.6857	3.76785	0.111168	-12.6058	2.15223e-06	228.789	44.4406	3.64057	0.0843587	-13.3246	9.89e-07	259.841	39.5635	3.58529	0.0661259	-13.6368	2.15518e-06	245.497	45.2058	3.60995	0.0799712	-13.4975	1.02214e-05	414.693	95.599	3.38227	0.100118	-14.7833	3.51682e-05	N.B.		N.B.
180	BRAF	599	DFGLAtVKSR	0.129619	N.B.		N.B.			0.657232	N.B.		N.B.			0.0831949	N.B.		N.B.			0.418302	N.B.		N.B.			0.912671	N.B.		N.B.			0.548375	N.B.		N.B.			0.213238	N.B.		N.B.
181	BRAF	602	LATVKsRWSG	0.740177	N.B.		N.B.			0.542134	N.B.		N.B.			0.404252	N.B.		N.B.			0.925393	N.B.		N.B.			0.457023	N.B.		N.B.			0.447912	N.B.		N.B.			0.467489	N.B.		N.B.
183	BRAF	614	QFEQLsGSIL	0.456805	N.B.		N.B.			0.990578	N.B.		N.B.			0.807137	N.B.		N.B.			0.0804149	N.B.		N.B.			0.00554885	N.B.		N.B.			0.00867491	N.B.		N.B.			0.062535	N.B.		N.B.
184	BRAF	729	IHRSAsEPSL	1.29596e-05	4.52039	1.27867	5.34482	0.122847	-3.70004	5.91189e-09	9.01721	3.89693	5.04493	0.187687	-5.39366	3.16602e-08	4.94935	1.29372	5.30545	0.113521	-3.92239	8.74019e-07	6.7253	2.10026	5.17229	0.135627	-4.67441	5.69606e-09	13.8538	4.05914	4.85843	0.127248	-6.44688	1.49217e-07	37.5165	14.3433	4.42578	0.166039	-8.89024	4.04596e-08	52.6893	11.7582	4.27828	0.0969179	-9.72324	-0.985259
189	CBY1	7	PFFGNtFSPK	2.49325e-06	76.7799	23.2175	4.11475	0.131326	-10.6467	9.9338e-06	125.01	32.4856	3.90306	0.112858	-11.8423	5.86544e-06	98.8764	29.9403	4.00491	0.131507	-11.2671	6.04111e-05	211.217	68.4394	3.67527	0.140722	-13.1286	4.89259e-05	222.877	66.5774	3.65193	0.129731	-13.2604	6.47863e-05	296.586	91.3072	3.52785	0.133702	-13.9612	0.000114586	226.705	87.9909	3.64454	0.168562	-13.3022	-0.50706
190	CBY1	20	PRKSAsLSNL	1.16843e-08	14.3349	1.47786	4.8436	0.0447736	-6.53062	2.24289e-08	19.0773	2.38975	4.71948	0.0544026	-7.23158	5.17005e-08	19.4391	6.05987	4.71132	0.135385	-7.27766	3.72558e-08	24.5704	3.1721	4.60959	0.0560684	-7.8522	4.52069e-08	29.9146	3.66458	4.52412	0.0532017	-8.33488	5.99266e-08	42.9973	6.65725	4.36656	0.0672416	-9.22468	1.89689e-07	69.6153	13.3151	4.1573	0.0830663	-10.4065	-0.595393
191	CBY1	26	LSNLHsLDRS	0.0101832	N.B.		N.B.			0.21504	N.B.		N.B.			0.40567	N.B.		N.B.			0.505139	N.B.		N.B.			0.164983	N.B.		N.B.			0.0862819	N.B.		N.B.			0.286333	N.B.		N.B.
192	CDC25B	53	ASSPVtTLTQ	1.14149e-05	N.B.		N.B.			0.0309776	367.417	343.174	3.43484	0.405638	-14.4865	0.0011944	N.B.		N.B.			0.000582818	N.B.		N.B.			0.00253265	N.B.		N.B.			0.016209	N.B.		N.B.			0.0509715	N.B.		N.B.
193	CDC25B	54	SSPVTtLTQT	0.318312	N.B.		N.B.			0.371163	N.B.		N.B.			0.0651558	N.B.		N.B.			0.56726	N.B.		N.B.			0.0848319	N.B.		N.B.			0.879042	N.B.		N.B.			0.882271	N.B.		N.B.
194	CDC25B	56	PVTTLtQTMH	0.669456	N.B.		N.B.			0.610506	N.B.		N.B.			0.465454	N.B.		N.B.			0.981982	N.B.		N.B.			0.990072	N.B.		N.B.			0.510994	N.B.		N.B.			0.211321	N.B.		N.B.
195	CDC25B	58	TTLTQtMHDL	7.1497e-07	242.074	37.2285	3.61605	0.0667899	-13.4631	0.0014146	292.418	151.431	3.534	0.224903	-13.9265	8.03828e-05	395.439	122.57	3.40292	0.134614	-14.6667	1.13615e-05	N.B.		N.B.			2.83732e-05	492.351	121.249	3.30773	0.106952	-15.2043	0.00240584	N.B.		N.B.			0.00265701	N.B.		N.B.
196	CDC25B	127	HMAEQtFEQA	0.886776	N.B.		N.B.			0.266046	N.B.		N.B.			0.653918	N.B.		N.B.			0.396759	N.B.		N.B.			0.0137699	N.B.		N.B.			0.0156293	N.B.		N.B.			0.0908871	N.B.		N.B.
197	CDC25B	151	IRRFQsMPVR	5.36489e-09	13.5486	1.91603	4.8681	0.0614174	-6.39225	6.16528e-09	10.9763	1.4812	4.95955	0.058606	-5.87585	1.44716e-08	9.71259	4.64227	5.01266	0.207577	-5.57587	2.09669e-08	9.12134	5.32006	5.03994	0.253304	-5.42183	1.49329e-08	11.9946	4.1771	4.92101	0.151242	-6.09345	1.0226e-08	10.5464	4.25941	4.97689	0.1754	-5.77788	7.96626e-09	14.6098	3.43366	4.83536	0.10207	-6.57719	-0.0313015
198	CDC25B	167	VLRNItNSQA	0.176147	N.B.		N.B.			0.582403	N.B.		N.B.			0.972923	N.B.		N.B.			0.146372	N.B.		N.B.			0.325808	N.B.		N.B.			0.972887	N.B.		N.B.			0.453901	N.B.		N.B.
199	CDC25B	169	RNITNsQAPD	0.230241	N.B.		N.B.			0.0979963	N.B.		N.B.			0.211101	N.B.		N.B.			0.767309	N.B.		N.B.			0.251234	N.B.		N.B.			0.996822	N.B.		N.B.			0.996117	N.B.		N.B.
203	CDC25B	230	AQRPSsAPDL	2.48914e-13	5.36877	0.386517	5.27013	0.0312664	-4.12189	8.84953e-13	8.94647	1.04859	5.04835	0.0509026	-5.37435	2.60872e-09	13.6962	7.41112	4.8634	0.235001	-6.41882	4.97266e-14	13.8515	0.802287	4.8585	0.0251546	-6.44647	2.76606e-13	16.8884	1.10675	4.77241	0.0284606	-6.93267	3.89568e-12	45.5516	5.02159	4.3415	0.0478764	-9.36622	3.29414e-11	35.6455	6.06116	4.448	0.0738474	-8.76478	-0.800938
205	CDC25B	291	PPGMEsLISA	0.333929	N.B.		N.B.			0.83955	N.B.		N.B.			0.784437	N.B.		N.B.			0.0529017	N.B.		N.B.			0.0131097	N.B.		N.B.			0.00658689	N.B.		N.B.			0.00102164	N.B.		N.B.
208	CDC25B	375	VLRSKsLCHD	0.981074	N.B.		N.B.			0.802874	N.B.		N.B.			0.729908	N.B.		N.B.			0.570745	N.B.		N.B.			0.567328	N.B.		N.B.			0.820497	N.B.		N.B.			0.171733	N.B.		N.B.
210	CDC25B	404	AFLLQtVDGK	0.0103979	N.B.		N.B.			0.0789852	N.B.		N.B.			0.0113043	N.B.		N.B.			0.0170313	N.B.		N.B.			0.238033	N.B.		N.B.			0.281978	N.B.		N.B.			0.545762	N.B.		N.B.
211	CDC25B	465	ERDAEsFLLK	0.15788	N.B.		N.B.			0.125134	N.B.		N.B.			0.0786038	N.B.		N.B.			0.290555	N.B.		N.B.			0.786236	N.B.		N.B.			0.300213	N.B.		N.B.			0.926672	N.B.		N.B.
213	CDC25B	563	RLKTRsWAGE	1.46321e-09	10.6698	1.06295	4.97184	0.0432654	-5.8064	3.05279e-09	12.7193	1.97698	4.89554	0.0675029	-6.23733	4.10185e-08	22.0073	8.63876	4.65743	0.170479	-7.58199	3.34391e-09	16.7513	1.75249	4.77595	0.0454351	-6.91267	4.10043e-09	15.5806	2.21921	4.80741	0.0618582	-6.73499	6.19311e-08	58.3969	12.4442	4.23361	0.092547	-9.97549	3.75377e-08	55.8678	11.1931	4.25284	0.0870111	-9.8669	-0.671814
214	CDC25B	151	IRRFQsMPDG	2.23652e-09	13.2053	2.77417	4.87925	0.0912367	-6.3293	2.83375e-09	14.4966	2.4122	4.83873	0.0722657	-6.55812	5.53644e-09	20.6248	3.9412	4.68561	0.0829896	-7.42287	5.54238e-09	23.6783	2.46219	4.62565	0.0451602	-7.76149	5.35123e-09	24.207	2.91645	4.61606	0.0523238	-7.81565	4.63667e-09	29.1705	3.61433	4.53506	0.0538105	-8.27311	1.96255e-08	62.3902	10.2542	4.20488	0.0713788	-10.1377	-0.544572
216	CDK17	75	LRRPHsVIGG	2.57788e-06	5.98821	5.14488	5.2227	0.373132	-4.3897	4.43022e-07	13.2794	4.60346	4.87682	0.150554	-6.34302	8.491e-06	32.4408	20.7188	4.48891	0.277369	-8.53372	5.65825e-07	20.769	4.6544	4.68258	0.0973266	-7.43996	9.77518e-07	22.7212	8.51211	4.64357	0.162701	-7.6603	0.00144958	166.363	110.394	3.77894	0.288187	-12.5432	0.00145076	365.577	178.812	3.43702	0.212423	-14.4741	-1.49215
218	CDK17	105	NLKMGsDGES	0.242837	N.B.		N.B.			0.241435	N.B.		N.B.			0.530563	N.B.		N.B.			0.530987	N.B.		N.B.			0.421599	N.B.		N.B.			0.678651	N.B.		N.B.			0.70527	N.B.		N.B.
219	CDK17	137	IHRRIsMEDL	0.133526	N.B.		N.B.			0.473473	N.B.		N.B.			0.180267	N.B.		N.B.			0.178696	N.B.		N.B.			0.265444	N.B.		N.B.			0.992452	N.B.		N.B.			0.101894	N.B.		N.B.
220	CDK17	146	LNKRLsLPAD	3.84382e-07	81.2081	15.8937	4.0904	0.0849983	-10.7843	6.03006e-07	104.488	16.6069	3.98093	0.0690247	-11.4025	7.54611e-07	123.253	20.2707	3.9092	0.071426	-11.8075	2.37322e-06	162.33	29.5913	3.7896	0.0791681	-12.483	6.95355e-06	187.692	41.5819	3.72656	0.0962153	-12.839	5.48595e-05	344.83	101.162	3.46239	0.127408	-14.3308	0.000982939	N.B.		N.B.
221	CDK17	180	RSRRAsLSEI	4.38728e-06	50.9786	26.6506	4.29261	0.227041	-9.64228	1.9852e-07	101.222	17.2542	3.99473	0.0740295	-11.3246	1.18459e-07	91.4932	16.3666	4.03861	0.0776878	-11.0767	5.26305e-06	108.857	35.6756	3.96314	0.142331	-11.5029	3.5492e-06	176.455	41.5418	3.75337	0.102244	-12.6876	1.00412e-05	127.822	46.0131	3.89339	0.156336	-11.8968	0.000130427	393.305	142.135	3.40527	0.156948	-14.6534	-0.635318
222	CDK17	202	KLGEGtYATV	2.12132e-05	N.B.		N.B.			0.00413466	N.B.		N.B.			0.000127732	N.B.		N.B.			1.36921e-05	N.B.		N.B.			3.03855e-05	595.198	147.693	3.22534	0.107766	-15.6696	7.09906e-05	737.106	214.907	3.13247	0.126621	-16.1941	4.61205e-05	N.B.		N.B.
223	CDK17	205	EGTYAtVYKG	1.00743e-08	36.6305	3.07555	4.43616	0.0364639	-8.83163	1.52728e-07	53.1906	10.3712	4.27417	0.0846792	-9.74646	3.36706e-06	77.0542	27.053	4.1132	0.152477	-10.6555	1.00822e-07	84.4954	10.3857	4.07317	0.0533812	-10.8816	5.0031e-08	61.2859	6.99659	4.21264	0.0495804	-10.0939	7.72823e-07	125.793	26.3598	3.90034	0.0910057	-11.8576	5.85582e-06	237.288	57.0145	3.62472	0.10435	-13.4141	-0.621719
224	CDK17	444	APRLDsEGIE	0.0206961	N.B.		N.B.			0.136406	N.B.		N.B.			0.150783	N.B.		N.B.			0.116795	N.B.		N.B.			0.0496051	N.B.		N.B.			0.0677158	N.B.		N.B.			0.361037	N.B.		N.B.
225	CDK17	520	GKNRRQsMLF	6.60223e-05	37.6151	15.3877	4.42464	0.177662	-8.89668	3.31743e-05	54.7319	17.9542	4.26176	0.142466	-9.81652	0.00237613	75.1735	69.1421	4.12394	0.39945	-10.5949	0.000125478	44.7194	24.644	4.3495	0.239332	-9.32099	0.00221096	119.267	92.0219	3.92348	0.335085	-11.7269	2.17196e-05	60.9519	22.7921	4.21501	0.162398	-10.0805	0.000857686	124.633	79.9274	3.90437	0.278514	-11.8349	-0.374091
227	CDK18	16	RRFSLsVPRT	1.18391e-05	16.6267	5.99921	4.77919	0.156701	-6.89437	1.70141e-05	18.9953	5.40597	4.72135	0.123598	-7.22101	1.27212e-05	16.8396	5.0095	4.77367	0.129196	-6.92557	2.07742e-05	28.7933	7.39421	4.54071	0.111528	-8.24119	3.62885e-05	39.9186	11.4188	4.39882	0.124231	-9.04246	6.12614e-05	61.7185	19.5019	4.20958	0.137229	-10.1112	0.000102868	66.2587	27.2368	4.17876	0.178525	-10.2853	-0.645354
228	CDK18	89	NQRRFsMEDV	0.00032392	N.B.		N.B.			0.00428033	N.B.		N.B.			0.00998286	415.392	298.837	3.38154	0.312436	-14.7875	0.00946898	N.B.		N.B.			0.0337881	N.B.		N.B.			0.0173966	N.B.		N.B.			0.333089	N.B.		N.B.
229	CDK18	98	VSKRLsLPMD	4.54189e-06	90.308	20.9367	4.04427	0.100686	-11.0447	1.62043e-05	104.289	27.5546	3.98176	0.114746	-11.3978	9.40041e-06	111.787	27.0394	3.95161	0.105049	-11.5681	7.89373e-05	210.257	61.9306	3.67725	0.12792	-13.1175	0.000113829	219.779	69.3801	3.65801	0.137099	-13.2261	0.000389709	331.538	127.381	3.47947	0.166862	-14.2344	0.0927819	N.B.		N.B.
230	CDK18	132	MSRRAsLSDI	6.4214e-07	78.1013	19.2505	4.10734	0.107045	-10.6886	8.99761e-07	128.608	21.9202	3.89073	0.0740217	-11.9119	1.51765e-07	80.2123	12.3179	4.09576	0.0666927	-10.754	1.16179e-06	137.848	24.2447	3.8606	0.0763841	-12.082	2.3376e-05	245.63	64.9524	3.60972	0.114841	-13.4988	2.67728e-06	183.809	39.5235	3.73563	0.0933841	-12.7878	0.000307553	N.B.		N.B.
231	CDK18	157	EGTYAtVFKG	2.16196e-09	47.0608	4.25883	4.32734	0.039302	-9.44616	7.48882e-08	61.5434	11.7621	4.21082	0.0830019	-10.1042	9.28089e-07	102.959	25.8645	3.98733	0.1091	-11.3663	3.69294e-08	106.027	12.3133	3.97458	0.050436	-11.4383	1.41165e-08	86.1535	8.03273	4.06473	0.0404925	-10.9292	1.32287e-07	168.652	25.9978	3.77301	0.0669467	-12.5767	7.32529e-06	321.13	79.7112	3.49332	0.107801	-14.1562	-0.665644
233	CGN	71	EKGGDsFGVQ	0.0166846	N.B.		N.B.			0.0101951	N.B.		N.B.			0.0142258	N.B.		N.B.			0.0496419	N.B.		N.B.			0.115639	N.B.		N.B.			0.356636	N.B.		N.B.			0.0549244	N.B.		N.B.
234	CGN	131	LLRSHsQASL	2.70579e-06	189.633	39.0506	3.72209	0.089433	-12.8643	2.55374e-05	257.373	67.7523	3.58944	0.114326	-13.6134	0.000524673	266.045	125.232	3.57504	0.20443	-13.6947	0.000180287	422.689	143.63	3.37398	0.147573	-14.8302	0.000275005	431.613	156.928	3.36491	0.157903	-14.8814	0.0265332	N.B.		N.B.			0.00501012	N.B.		N.B.
236	CGN	149	SNRSNsMLEL	2.70572e-08	99.1579	14.0044	4.00367	0.0613369	-11.274	1.01627e-05	143.883	42.5553	3.84199	0.128448	-12.1871	8.76484e-08	140.048	20.7019	3.85372	0.0641974	-12.1209	8.20334e-06	213.351	56.4895	3.67091	0.114989	-13.1533	7.89128e-07	247.402	41.0553	3.6066	0.0720694	-13.5165	4.93797e-05	474.144	140.109	3.32409	0.128333	-15.1119	2.04824e-05	419.478	116.433	3.37729	0.120545	-14.8115	-0.637766
237	CGN	332	VRRKVsLVLE	0.71125	N.B.		N.B.			0.903663	N.B.		N.B.			0.180062	N.B.		N.B.			0.914347	N.B.		N.B.			0.037309	N.B.		N.B.			0.703387	N.B.		N.B.			0.193205	N.B.		N.B.
238	CLASP1	282	RLGSStLGSK	4.18246e-07	46.5547	18.0236	4.33204	0.168137	-9.41964	0.000225085	87.6932	53.4475	4.05703	0.264695	-10.9727	1.61792e-07	77.9056	18.1571	4.10843	0.101219	-10.6824	1.35048e-07	161.517	24.3787	3.79178	0.0655504	-12.4707	1.02387e-06	182.494	36.1796	3.73875	0.0860994	-12.7701	0.00225982	275.462	176.305	3.55994	0.277963	-13.78	1.40275e-05	264.496	78.0389	3.57758	0.128137	-13.6803	-0.731587
240	CLASP1	594	VSTTGsLQRS	6.85687e-06	N.B.		N.B.			0.0001894	N.B.		N.B.			2.57528e-05	N.B.		N.B.			3.91889e-05	N.B.		N.B.			0.00067726	N.B.		N.B.			0.0494407	N.B.		N.B.			0.00147861	N.B.		N.B.
241	CLASP1	598	GSLQRsRSDI	0.960172	N.B.		N.B.			0.188539	N.B.		N.B.			0.801473	N.B.		N.B.			0.148288	N.B.		N.B.			0.915557	N.B.		N.B.			0.745673	N.B.		N.B.			0.628848	N.B.		N.B.
242	CLASP1	636	PGSYAsLGRI	1.09884e-06	122.47	23.1421	3.91197	0.0820648	-11.7919	5.55602e-05	142.923	51.2228	3.8449	0.155649	-12.1707	1.79191e-06	168.239	29.1408	3.77407	0.0752244	-12.5707	4.28108e-05	283.318	79.6108	3.54773	0.122034	-13.8489	0.000139006	310.615	105.303	3.50778	0.147233	-14.0745	0.00058785	500.361	207.011	3.30072	0.179678	-15.2439	0.0111472	N.B.		N.B.
252	CLASP1	795	AMRVLsTSTD	0.70858	N.B.		N.B.			0.263321	N.B.		N.B.			0.224659	N.B.		N.B.			0.247562	N.B.		N.B.			0.353953	N.B.		N.B.			0.705574	N.B.		N.B.			0.787997	N.B.		N.B.
253	CLASP1	797	RVLSTsTDLE	0.247927	N.B.		N.B.			0.569607	N.B.		N.B.			0.702884	N.B.		N.B.			0.680419	N.B.		N.B.			0.80955	N.B.		N.B.			0.731227	N.B.		N.B.			0.740598	N.B.		N.B.
255	CLASP1	1084	RTSPLtSPTN	2.97497e-13	39.1034	1.26864	4.40779	0.0140899	-8.99186	2.96976e-12	49.1774	3.97953	4.30823	0.035144	-9.55406	5.92999e-07	57.4319	21.6686	4.24085	0.163856	-9.93462	3.18355e-11	67.5025	4.0388	4.17068	0.0259846	-10.3309	3.95124e-11	85.4459	5.43895	4.06831	0.0276444	-10.909	3.34881e-10	124.991	14.0146	3.90312	0.0486953	-11.8419	7.27215e-10	120.446	18.0197	3.91921	0.064974	-11.751	-0.493844
256	CLASP1	633	ALPPGsYASL	0.935114	N.B.		N.B.			0.611212	N.B.		N.B.			0.462062	N.B.		N.B.			0.725767	N.B.		N.B.			0.354046	N.B.		N.B.			0.217461	N.B.		N.B.			0.264371	N.B.		N.B.
257	CLASP1	687	KVVSQsQPGS	2.41883e-07	29.236	12.3828	4.53408	0.183943	-8.27861	2.62836e-06	44.8274	18.4121	4.34846	0.17838	-9.32691	8.96694e-07	51.9433	18.4631	4.28447	0.154369	-9.68826	1.85694e-07	81.6339	13.6772	4.08813	0.072763	-10.7971	5.15453e-07	105.534	18.5594	3.97661	0.0763756	-11.4269	0.000136978	169.718	78.5224	3.77027	0.200932	-12.5921	2.13941e-06	178.867	39.19	3.74747	0.0951544	-12.7209	-0.771287
261	CLASP2	352	VAGRVsAGSS	0.508231	N.B.		N.B.			0.667296	N.B.		N.B.			0.833019	N.B.		N.B.			0.495371	N.B.		N.B.			0.0855334	N.B.		N.B.			0.0230224	N.B.		N.B.			0.0139257	N.B.		N.B.
262	CLASP2	360	SSKASsLPGS	3.22884e-10	28.0268	3.8919	4.55243	0.0603077	-8.17501	6.59727e-10	43.8907	5.27222	4.35763	0.0521682	-9.27512	1.08968e-07	49.9109	15.6656	4.3018	0.136312	-9.59037	2.05229e-10	62.0276	4.92009	4.20741	0.0344487	-10.1234	3.26989e-10	83.489	6.41589	4.07837	0.0333742	-10.8522	2.70245e-07	113.064	26.6651	3.94668	0.102424	-11.5959	1.39564e-06	85.518	30.8195	4.06794	0.156514	-10.9111	-0.503987
263	CLASP2	364	SSLPGsLQRS	0.00180129	N.B.		N.B.			0.0080282	N.B.		N.B.			0.00226991	N.B.		N.B.			0.00296509	N.B.		N.B.			0.00585868	N.B.		N.B.			0.0715701	N.B.		N.B.			0.000979857	N.B.		N.B.
264	CLASP2	370	LQRSRsDIDV	3.73792e-07	118.932	25.1194	3.9247	0.0917267	-11.72	8.43757e-05	204.966	74.8111	3.68832	0.158514	-13.055	8.78892e-07	168.226	34.9762	3.77411	0.0902952	-12.5705	1.07126e-05	243.693	63.8437	3.61316	0.113778	-13.4794	0.00118797	475.253	225.855	3.32308	0.206391	-15.1176	0.128334	N.B.		N.B.			2.93197e-05	N.B.		N.B.
265	CLASP2	430	VRAKLsAPLA	3.31688e-06	154.349	30.0299	3.8115	0.0844955	-12.3593	0.000141164	253.534	84.4858	3.59596	0.144721	-13.5765	5.80972e-06	167.824	35.6023	3.77515	0.0921317	-12.5646	0.00016098	371.638	119.245	3.42988	0.139349	-14.5145	0.0061984	N.B.		N.B.			0.0257501	N.B.		N.B.			0.0349117	N.B.		N.B.
266	CLASP2	455	KMVSQsQPGS	3.10132e-10	32.8375	4.9199	4.48363	0.0650684	-8.56353	1.72453e-09	51.1425	7.29279	4.29122	0.0619293	-9.65015	4.97173e-08	48.2341	13.7334	4.31665	0.123654	-9.50656	1.47027e-09	82.5065	7.8049	4.08351	0.0410831	-10.8232	1.56191e-09	94.1951	8.84132	4.02597	0.0407636	-11.1481	2.83744e-07	181.107	34.9655	3.74206	0.0838469	-12.7514	2.5645e-08	158.153	27.2005	3.80092	0.0746936	-12.419	-0.693238
274	CLASP2	596	VLNTGsDVEE	0.752021	N.B.		N.B.			0.67745	N.B.		N.B.			0.458065	N.B.		N.B.			0.258954	N.B.		N.B.			0.216766	N.B.		N.B.			0.187701	N.B.		N.B.			0.269537	N.B.		N.B.
276	CLASP2	644	SSRNGsIPTY	0.0730483	N.B.		N.B.			0.0622582	N.B.		N.B.			0.172417	N.B.		N.B.			0.224284	N.B.		N.B.			0.0789002	N.B.		N.B.			0.226075	N.B.		N.B.			0.116054	N.B.		N.B.
277	CLASP2	952	AIQNFsFRSQ	0.0106673	N.B.		N.B.			0.115954	N.B.		N.B.			0.0196261	N.B.		N.B.			0.197196	N.B.		N.B.			0.975502	N.B.		N.B.			0.571156	N.B.		N.B.			0.742361	N.B.		N.B.
278	CLASP2	955	NFSFRsQEDM	0.853832	N.B.		N.B.			0.65839	N.B.		N.B.			0.247926	N.B.		N.B.			0.193462	N.B.		N.B.			0.0648623	N.B.		N.B.			0.911667	N.B.		N.B.			0.334146	N.B.		N.B.
280	CLASP2	1012	SMPTHsSPRS	0.0383	N.B.		N.B.			0.304846	N.B.		N.B.			0.0400953	N.B.		N.B.			0.635952	N.B.		N.B.			0.372995	N.B.		N.B.			0.710683	N.B.		N.B.			0.811816	N.B.		N.B.
282	CLASP2	1034	SPFNKsALKE	0.973844	N.B.		N.B.			0.65898	N.B.		N.B.			0.298253	N.B.		N.B.			0.456091	N.B.		N.B.			0.484337	N.B.		N.B.			0.206431	N.B.		N.B.			0.148693	N.B.		N.B.
283	CLASP2	1053	FPDDLsLDHS	0.0634623	N.B.		N.B.			0.514175	N.B.		N.B.			0.213454	N.B.		N.B.			0.34803	N.B.		N.B.			0.0508953	N.B.		N.B.			0.0136003	N.B.		N.B.			0.0165933	N.B.		N.B.
292	CLK2	469	PAKRLtLGEA	0.000817704	N.B.		N.B.			0.326296	N.B.		N.B.			0.00685622	N.B.		N.B.			0.140501	N.B.		N.B.			0.151847	N.B.		N.B.			0.36702	N.B.		N.B.			0.566639	N.B.		N.B.
293	CLK2	498	LWDSSRDIsR	0.0120528	N.B.		N.B.			0.0584721	N.B.		N.B.			0.00238046	N.B.		N.B.			0.094134	N.B.		N.B.			0.03426	N.B.		N.B.			0.0271611	N.B.		N.B.			0.14626	N.B.		N.B.
296	CLK3	226	EERSPsFGED	0.39978	N.B.		N.B.			0.448429	N.B.		N.B.			0.855382	N.B.		N.B.			0.558043	N.B.		N.B.			0.665604	N.B.		N.B.			0.640187	N.B.		N.B.			0.403399	N.B.		N.B.
300	DENND4A	1035	RNRNLsGGVL	5.29662e-05	164.15	59.5271	3.78476	0.157492	-12.5103	2.57158e-05	238.453	59.5698	3.6226	0.108495	-13.4261	1.34893e-05	220.843	52.4108	3.65592	0.103067	-13.238	0.000691294	406.385	171.626	3.39106	0.183413	-14.7337	0.000329025	400.708	147.719	3.39717	0.160101	-14.6992	0.00114655	613.114	273.777	3.21246	0.193928	-15.7423	0.0143896	N.B.		N.B.
301	DENND4A	1151	IQRMNsSFSV	0.00099312	N.B.		N.B.			0.0148523	N.B.		N.B.			0.00381119	463.898	265.557	3.33358	0.24861	-15.0583	0.0156183	N.B.		N.B.			0.0937994	N.B.		N.B.			0.424223	N.B.		N.B.			0.362218	N.B.		N.B.
302	DENND4A	1225	TSRTPsIDLQ	0.594029	N.B.		N.B.			0.755235	N.B.		N.B.			0.680013	N.B.		N.B.			0.586045	N.B.		N.B.			0.771284	N.B.		N.B.			0.244515	N.B.		N.B.			0.523399	N.B.		N.B.
304	DENND4A	1281	RDRLWsSPAF	0.000107697	4.83642	2.14087	5.31548	0.192243	-3.86577	0.000129806	6.00625	2.67607	5.2214	0.193498	-4.39708	0.000123594	6.00701	1.96825	5.22134	0.1423	-4.39739	0.000161164	11.4283	3.89322	4.94202	0.147948	-5.97484	0.00021465	17.4306	6.06942	4.75869	0.151223	-7.01018	0.000217521	20.3229	8.79551	4.69201	0.187957	-7.38671	0.000297873	27.7495	12.093	4.55675	0.189263	-8.15062	-0.76595
305	DENND4A	1508	RYFLKsSPST	9.9468e-09	26.0229	2.93881	4.58464	0.0490456	-7.99307	2.84344e-08	34.1764	4.59269	4.46627	0.0583614	-8.66155	6.78062e-07	38.1779	16.1875	4.41819	0.184141	-8.93311	6.07547e-08	55.4297	6.44777	4.25626	0.0505186	-9.84759	9.30607e-08	61.007	8.23058	4.21462	0.0585916	-10.0827	2.12663e-07	83.4309	15.6873	4.07867	0.0816592	-10.8505	3.60156e-07	83.9215	19.3531	4.07613	0.100153	-10.8649	-0.505103
306	DENND4A	1590	ARSIStSGPL	9.83584e-10	77.4204	4.74819	4.11114	0.0266353	-10.6671	3.26793e-07	103.696	20.6714	3.98424	0.0865744	-11.3838	1.06168e-06	116.478	29.2116	3.93376	0.108917	-11.6689	2.0469e-08	155.56	14.5416	3.8081	0.0405974	-12.3785	2.20153e-07	180.517	26.5585	3.74348	0.0638954	-12.7434	7.27537e-07	358.663	60.8359	3.44531	0.0736645	-14.4273	8.55348e-06	N.B.		N.B.
307	DENND4A	1591	RSISTsGPLD	2.09025e-08	249.405	23.8991	3.6031	0.0416161	-13.5363	0.000100593	331.234	109.995	3.47986	0.144219	-14.2322	1.85646e-08	306.916	30.4963	3.51298	0.043153	-14.0452	1.48989e-06	N.B.		N.B.			1.94266e-05	N.B.		N.B.			0.000782098	N.B.		N.B.			2.23804e-06	N.B.		N.B.
308	DENND4C	965	IVAKHsQPSP	0.644453	N.B.		N.B.			0.608906	N.B.		N.B.			0.594828	N.B.		N.B.			0.502687	N.B.		N.B.			0.823068	N.B.		N.B.			0.650535	N.B.		N.B.			0.143803	N.B.		N.B.
313	DENND4C	1099	IARTHsFENV	0.000165986	N.B.		N.B.			0.00827887	N.B.		N.B.			0.00172099	N.B.		N.B.			8.51582e-05	N.B.		N.B.			0.0373457	N.B.		N.B.			0.878905	N.B.		N.B.			0.266263	N.B.		N.B.
314	DENND4C	1184	RNKRSsLYGI	5.32564e-06	174.063	44.7528	3.75929	0.11166	-12.6541	8.5221e-05	247.542	83.7355	3.60635	0.146908	-13.5179	7.48829e-05	174.751	71.1975	3.75758	0.176941	-12.6638	0.000128904	333.101	117.608	3.47742	0.153336	-14.246	0.0426761	N.B.		N.B.			0.00415786	765.986	431.786	3.11578	0.244812	-16.2883	0.345223	N.B.		N.B.
315	DENND4C	1278	LERRSsLPLD	1.1307e-07	91.6208	15.2681	4.03801	0.0723728	-11.0801	3.43115e-07	141.084	21.8535	3.85052	0.067271	-12.1389	1.8794e-07	112.452	18.1672	3.94903	0.0701629	-11.5826	1.1422e-06	213.086	33.7612	3.67145	0.0688094	-13.1503	2.78297e-06	235.57	44.7309	3.62788	0.0824654	-13.3963	2.24765e-05	456.837	114.222	3.34024	0.108586	-15.0207	5.63137e-05	N.B.		N.B.
317	DENND4C	1325	KERSTsLSAL	1.45238e-08	19.908	3.56976	4.70097	0.0778746	-7.33611	3.776e-08	33.8922	4.59499	4.4699	0.0588801	-8.64107	1.51578e-07	28.861	10.2176	4.53969	0.153753	-8.24695	5.62088e-08	40.4623	4.73478	4.39295	0.0508199	-9.07564	6.92319e-08	46.5407	6.01237	4.33217	0.0561045	-9.4189	1.77619e-07	81.938	12.9005	4.08651	0.0683764	-10.8062	3.08994e-07	100.884	19.0005	3.99618	0.0817948	-11.3164	-0.622964
318	DENND4C	1346	VVNSLsGLKL	0.715191	N.B.		N.B.			0.857276	N.B.		N.B.			0.296262	N.B.		N.B.			0.284468	N.B.		N.B.			0.295395	N.B.		N.B.			0.0235574	N.B.		N.B.			0.0246989	N.B.		N.B.
319	DENND4C	1623	TMKISsVPNS	8.97632e-07	65.3832	22.5522	4.18453	0.149799	-10.2526	4.3933e-07	109.5	21.9339	3.96059	0.0869934	-11.5174	3.00382e-07	146.842	25.9601	3.83315	0.0767782	-12.2371	7.66466e-08	183.799	21.9719	3.73566	0.0519171	-12.7876	2.30596e-07	246.581	31.5106	3.60804	0.0554986	-13.5083	2.49844e-07	266.352	41.7623	3.57454	0.0680946	-13.6975	5.60783e-06	401.564	93.775	3.39625	0.101418	-14.7044	-0.678101
320	DENND4C	1640	LTRSHsVGGP	2.04713e-08	38.1264	8.62924	4.41877	0.0982951	-8.92979	3.46938e-07	56.9207	14.8665	4.24473	0.113429	-9.91269	1.06273e-05	56.5645	31.7734	4.24746	0.243952	-9.8973	9.19138e-09	76.0024	8.08686	4.11917	0.0462101	-10.6218	8.5467e-07	95.2386	24.3381	4.02119	0.110984	-11.1751	0.00392797	193.214	156.243	3.71396	0.351194	-12.9102	2.73959e-06	134.651	39.4422	3.87079	0.127214	-12.0245	-0.591314
321	DENND4C	1662	GISTVsLPNS	4.90241e-10	19.7179	3.22163	4.70514	0.0709578	-7.31258	1.18137e-08	27.1177	6.90299	4.56675	0.110552	-8.09414	9.9422e-08	41.2997	13.5802	4.38405	0.142805	-9.12588	3.79487e-09	52.7007	6.38541	4.27818	0.0526207	-9.72377	4.15753e-09	64.2521	6.11041	4.19211	0.0413016	-10.2098	1.15854e-07	126.327	23.1178	3.8985	0.0794755	-11.868	1.51417e-07	137.669	27.234	3.86117	0.0859134	-12.0788	-0.818943
322	DENND4C	1666	VSLPNsLQEV	0.0523544	N.B.		N.B.			0.0730891	N.B.		N.B.			0.0852406	N.B.		N.B.			0.776169	N.B.		N.B.			0.552277	N.B.		N.B.			0.64865	N.B.		N.B.			0.69271	N.B.		N.B.
323	DENND4C	953	LIRLEsIDNH	0.105663	N.B.		N.B.			0.163569	N.B.		N.B.			0.776301	N.B.		N.B.			0.0745501	N.B.		N.B.			0.04828	N.B.		N.B.			0.148022	N.B.		N.B.			0.0216165	N.B.		N.B.
324	DOCK11	12	FTKRLsKPGT	0.0886768	N.B.		N.B.			0.183311	N.B.		N.B.			0.596365	N.B.		N.B.			0.815173	N.B.		N.B.			0.382433	N.B.		N.B.			0.870458	N.B.		N.B.			0.662997	N.B.		N.B.
325	DOCK11	58	KTQIYsDPLR	1.66923e-08	9.49767	0.835127	5.02238	0.0381874	-5.52098	2.54613e-08	12.4652	1.53259	4.9043	0.053396	-6.18785	2.09009e-07	18.9863	9.59274	4.72156	0.219425	-7.21985	3.99419e-08	16.3703	1.82026	4.78594	0.0482906	-6.85625	5.32024e-08	23.5361	2.78343	4.62827	0.0513606	-7.74672	4.48461e-08	23.6492	3.72785	4.62618	0.0684582	-7.75848	6.51042e-08	30.8544	5.88829	4.51068	0.0828811	-8.41076	-0.440623
326	DOCK11	87	RTVQStVPED	0.148486	N.B.		N.B.			0.380774	N.B.		N.B.			0.909945	N.B.		N.B.			0.926008	N.B.		N.B.			0.514886	N.B.		N.B.			0.347329	N.B.		N.B.			0.958078	N.B.		N.B.
327	DOCK11	329	QLNKLsRGDG	0.49102	N.B.		N.B.			0.59625	N.B.		N.B.			0.180846	N.B.		N.B.			0.991553	N.B.		N.B.			0.166563	N.B.		N.B.			0.250796	N.B.		N.B.			0.302327	N.B.		N.B.
328	DOCK11	500	PYIKNsDPVK	0.618123	N.B.		N.B.			0.582313	N.B.		N.B.			0.540149	N.B.		N.B.			0.673666	N.B.		N.B.			0.521067	N.B.		N.B.			0.238814	N.B.		N.B.			0.330204	N.B.		N.B.
330	DOCK11	1352	DRKSQtMPAL	n.d.	≤ 1		≥ 6.00			1.79574e-07	3.29743	0.287869	5.48182	0.0379144	-2.92634	3.05596e-07	3.47019	2.66273	5.45965	0.33324	-3.05159	1.09278e-08	5.33132	0.482348	5.27317	0.0392926	-4.10472	2.91751e-07	5.43231	0.930411	5.26502	0.0743832	-4.15074	9.31239e-09	7.46136	1.25128	5.12718	0.0728317	-4.92914	5.09797e-10	11.6247	2.33441	4.93462	0.0872125	-6.01663
331	EML3	176	SRKAIsSANL	3.82693e-11	48.2093	2.42348	4.31687	0.021832	-9.50529	4.33941e-10	63.7295	6.28784	4.19566	0.0428495	-10.1898	3.65518e-07	74.6549	21.3483	4.12694	0.124191	-10.5779	9.5995e-10	87.6406	6.35538	4.05729	0.0314935	-10.9712	5.7938e-09	108.218	11.5072	3.9657	0.0461799	-11.4885	3.78575e-07	219.165	40.9483	3.65923	0.0811426	-13.2192	1.01436e-07	191.779	35.5524	3.7172	0.0805104	-12.8919	-0.611757
332	EML3	197	GKDPLsSPGG	5.76672e-10	202.793	12.3689	3.69295	0.0264889	-13.0288	8.38388e-07	242.952	44.5842	3.61448	0.0796976	-13.472	1.94076e-08	282.851	30.486	3.54844	0.0468088	-13.8449	5.10414e-08	406.496	42.9284	3.39094	0.0458642	-14.7344	6.12568e-06	534.413	109.345	3.27212	0.0888602	-15.4054	6.75958e-07	840.86	136.535	3.07528	0.0705185	-16.5171	3.57852e-05	N.B.		N.B.
333	EML3	207	PGSRRsNYNL	0.0679027	N.B.		N.B.			0.0888964	N.B.		N.B.			0.120978	N.B.		N.B.			0.388973	N.B.		N.B.			0.136501	N.B.		N.B.			0.420769	N.B.		N.B.			0.349229	N.B.		N.B.
336	EPB41L3	401	PKKFLtLGSK	2.77159e-09	18.6282	2.35911	4.72983	0.0549999	-7.17315	1.34498e-08	33.7899	4.72615	4.47121	0.0607442	-8.63365	5.19714e-07	33.6472	16.2411	4.47305	0.209629	-8.62327	1.52157e-08	48.9316	6.77522	4.31041	0.0601337	-9.54177	1.41466e-07	69.6132	13.6971	4.15731	0.0854519	-10.4064	6.98392e-08	73.003	14.1916	4.13666	0.0844259	-10.523	4.76565e-07	84.101	22.7508	4.0752	0.117484	-10.8701	-0.594739
337	EPB41L3	420	QTRRAsALID	0.000147217	N.B.		N.B.			0.0025988	N.B.		N.B.			0.00297401	N.B.		N.B.			0.00196956	N.B.		N.B.			0.155135	N.B.		N.B.			0.181762	N.B.		N.B.			0.0778554	N.B.		N.B.
338	EPB41L3	460	TTKGIsQTNL	0.0238752	N.B.		N.B.			0.439542	N.B.		N.B.			0.726763	N.B.		N.B.			0.0107286	N.B.		N.B.			0.0739198	N.B.		N.B.			0.402494	N.B.		N.B.			0.0559878	N.B.		N.B.
340	EPB41L3	957	KTETIsFGSV	0.000804954	N.B.		N.B.			0.0188145	N.B.		N.B.			0.000720073	383.533	170.411	3.4162	0.192965	-14.5917	0.00646688	N.B.		N.B.			0.0816658	N.B.		N.B.			0.512448	N.B.		N.B.			0.829191	N.B.		N.B.
341	EPB41L3	443	YTMSRsLDGA	9.95733e-10	22.2525	3.37599	4.65262	0.0658879	-7.60917	1.52526e-09	26.268	3.01423	4.58057	0.049835	-8.01605	3.85348e-08	34.3292	10.405	4.46434	0.131632	-8.67249	2.51387e-09	41.9731	3.83949	4.37703	0.0397271	-9.16555	2.91989e-09	42.4375	3.7322	4.37225	0.0381944	-9.19254	1.67293e-08	95.0987	13.2087	4.02183	0.0603213	-11.1715	4.51362e-09	48.6876	8.12599	4.31258	0.0724841	-9.52951	-0.449714
342	epUin	173	FGRGSsQPNL	5.03055e-09	33.7046	5.435	4.47231	0.0700317	-8.62746	1.10423e-08	52.8244	6.1249	4.27717	0.0503558	-9.72952	3.3085e-07	64.1312	17.5116	4.19293	0.118588	-10.2052	3.41941e-08	73.0367	9.40589	4.13646	0.0559298	-10.5241	7.04971e-08	103.346	12.5426	3.98571	0.0527086	-11.3755	1.03138e-07	132.778	20.1627	3.87687	0.0659488	-11.9901	1.22041e-06	238.385	48.5874	3.62272	0.0885176	-13.4254	-0.717334
344	epUin	316	ESRRDtVKIP	0.055727	N.B.		N.B.			0.168061	N.B.		N.B.			0.0438902	N.B.		N.B.			0.110022	N.B.		N.B.			0.670744	N.B.		N.B.			0.635294	N.B.		N.B.			0.831954	N.B.		N.B.
345	epUin	327	KKEHGsLPQQ	0.639194	N.B.		N.B.			0.486663	N.B.		N.B.			0.421795	N.B.		N.B.			0.464788	N.B.		N.B.			0.572884	N.B.		N.B.			0.585526	N.B.		N.B.			0.579233	N.B.		N.B.
346	epUin	408	SVPKNsDPWA	0.912592	N.B.		N.B.			0.516098	N.B.		N.B.			0.96442	N.B.		N.B.			0.814706	N.B.		N.B.			0.406628	N.B.		N.B.			0.713488	N.B.		N.B.			0.675142	N.B.		N.B.
347	epUin	195	GGSPAsYHGS	3.86953e-07	73.2623	20.914	4.13512	0.123977	-10.5317	8.8955e-09	85.5632	11.5209	4.06771	0.0584768	-10.9124	8.27808e-06	138.281	45.2072	3.85924	0.141981	-12.0897	2.27745e-09	92.4458	8.11514	4.03411	0.0381236	-11.1021	8.32661e-10	88.8211	7.21684	4.05148	0.035287	-11.004	9.16256e-05	205.596	86.2282	3.68698	0.182145	-13.0625	1.04439e-06	301.104	63.9663	3.52128	0.0922611	-13.9983	-0.486224
348	FAM117B	38	QPMRAtVPFQ	4.36442e-07	21.085	3.50238	4.67603	0.0721394	-7.477	8.54442e-07	25.1709	5.02886	4.5991	0.086767	-7.91142	2.49063e-06	34.1248	13.4971	4.46693	0.171773	-8.65784	7.23699e-07	31.2685	5.72474	4.50489	0.079512	-8.44345	1.13567e-06	35.421	7.52903	4.45074	0.092313	-8.74928	1.66222e-06	45.6897	12.3509	4.34018	0.117399	-9.37364	1.80964e-05	94.2376	32.3733	4.02578	0.149193	-11.1492	-0.501161
352	FAM117B	220	IRRTSsLDTL	1.57267e-09	26.5611	3.53295	4.57575	0.0577665	-8.04327	1.95337e-09	32.9485	3.331	4.48216	0.043906	-8.57181	1.68742e-07	40.7938	14.2331	4.38941	0.151527	-9.09565	1.0258e-08	54.6073	5.97774	4.26275	0.0475413	-9.81093	8.75467e-09	57.3275	6.04431	4.24164	0.0457897	-9.93016	9.09385e-08	134.148	20.2289	3.87242	0.0654895	-12.0153	3.48049e-07	165.18	32.7726	3.78204	0.0861665	-12.5257	-0.756024
354	FAM117B	391	SSSTRsIDTQ	0.514793	N.B.		N.B.			0.76012	N.B.		N.B.			0.632361	N.B.		N.B.			0.858589	N.B.		N.B.			0.309038	N.B.		N.B.			0.607025	N.B.		N.B.			0.481821	N.B.		N.B.
355	FAM117B	456	LPKYAtSPKP	0.000476149	5.12135	5.3906	5.29062	0.457128	-4.00617	0.000527927	7.45514	1.96948	5.12754	0.114731	-4.9271	6.05664e-05	7.73576	6.09461	5.1115	0.342159	-5.01772	6.21612e-06	9.81871	1.5108	5.00795	0.0668246	-5.60252	8.09657e-07	13.5832	2.84949	4.867	0.0911064	-6.39851	5.90037e-06	11.2536	2.95266	4.94871	0.113947	-5.93706	6.58451e-06	8.79756	6.05461	5.05564	0.298888	-5.33318	-0.263634
356	FAM122B	25	LRRSSsAPLI	7.10014e-05	1.03125	0.0840547	5.98663	0.0353982	-0.0754808	2.95476e-07	1.77882	0.610826	5.74987	0.149132	-1.41259	5.49849e-06	1.68648	0.947189	5.77302	0.243915	-1.28186	2.94624e-08	1.86156	0.732034	5.73012	0.170781	-1.5241	2.7807e-08	1.63458	1.10894	5.78659	0.294636	-1.20519	2.88e-08	6.82049	1.39872	5.16618	0.0890632	-4.70888	2.46821e-08	5.03375	0.870208	5.29811	0.0750785	-3.96386	-0.649323
357	FAM122B	33	LIHGLsDLSQ	0.70171	N.B.		N.B.			0.8196	N.B.		N.B.			0.494941	N.B.		N.B.			0.0265023	N.B.		N.B.			0.010599	N.B.		N.B.			0.00316123	N.B.		N.B.			0.0363823	N.B.		N.B.
358	FAM122B	50	RTRRNsTTIM	0.486712	N.B.		N.B.			0.88621	N.B.		N.B.			0.832644	N.B.		N.B.			0.686637	N.B.		N.B.			0.903422	N.B.		N.B.			0.550914	N.B.		N.B.			0.121898	N.B.		N.B.
359	FAM122B	58	IMSRHsLEEG	0.00453021	N.B.		N.B.			0.00649795	N.B.		N.B.			0.070061	N.B.		N.B.			0.0295358	N.B.		N.B.			0.315648	N.B.		N.B.			0.293859	N.B.		N.B.			0.782617	N.B.		N.B.
360	FAM122B	121	PAPSPtRGFG	0.288786	N.B.		N.B.			0.487868	N.B.		N.B.			0.542069	N.B.		N.B.			0.668085	N.B.		N.B.			0.545006	N.B.		N.B.			0.392217	N.B.		N.B.			0.737484	N.B.		N.B.
364	FAM53B	169	RSSSFsLPSR	1.72204e-07	1.51006	0.516394	5.82101	0.148516	-1.01084	1.4183e-08	2.79526	0.810199	5.55358	0.125879	-2.52112	1.82524e-08	3.38658	1.66347	5.47024	0.213323	-2.99177	2.09771e-08	5.35838	0.677144	5.27097	0.0548822	-4.11713	2.40838e-08	6.30657	1.51776	5.20021	0.104519	-4.51674	2.59399e-08	14.3015	2.53174	4.84462	0.0768818	-6.52488	1.88218e-08	6.73154	1.35937	5.17189	0.0877014	-4.67668	-0.733215
366	FAM53B	268	LSRSRsQPCV	0.502667	N.B.		N.B.			0.507593	N.B.		N.B.			0.634753	N.B.		N.B.			0.352075	N.B.		N.B.			0.829578	N.B.		N.B.			0.631112	N.B.		N.B.			0.231056	N.B.		N.B.
369	FAM53C	232	PQRRFsLSPS	8.12446e-07	133.422	23.0341	3.87477	0.0749774	-12.002	2.59305e-06	168.511	31.8032	3.77337	0.0819647	-12.5746	2.03502e-05	186.061	54.8886	3.73034	0.128118	-12.8176	1.17947e-05	244.179	55.2189	3.61229	0.0982118	-13.4843	2.5909e-05	272.354	70.7748	3.56487	0.112857	-13.7521	0.000302147	542.229	196.706	3.26582	0.15755	-15.441	0.00679448	N.B.		N.B.
370	FAM53C	254	RSSPAsSPEL	3.67382e-11	26.1013	2.52905	4.58334	0.0420805	-8.00044	1.24281e-10	36.5826	3.62815	4.43672	0.0430719	-8.82842	3.15359e-07	50.1022	18.4514	4.30014	0.15994	-9.59975	1.39324e-10	59.1182	3.71269	4.22828	0.0272742	-10.0056	2.72594e-10	67.2929	4.63319	4.17203	0.0299016	-10.3233	3.75371e-09	153.866	18.5982	3.81286	0.0524941	-12.3517	3.68701e-08	153.406	27.375	3.81416	0.0774991	-12.3443	-0.742913
372	FAM53C	299	RRLRPsLDFD	0.105909	N.B.		N.B.			0.367488	N.B.		N.B.			0.0186368	278.365	248.583	3.55539	0.38783	-13.8057	0.782149	N.B.		N.B.			0.0281944	N.B.		N.B.			0.691445	N.B.		N.B.			0.115332	N.B.		N.B.
376	FOXO1A	182	AEKRLtLSQI	0.14435	N.B.		N.B.			0.207087	N.B.		N.B.			0.186238	N.B.		N.B.			0.722713	N.B.		N.B.			0.840398	N.B.		N.B.			0.682014	N.B.		N.B.			0.20986	N.B.		N.B.
380	FOXO1A	276	AKKKAsLQSG	0.000237273	101.906	65.9652	3.9918	0.281124	-11.3411	0.0225486	53.5715	99.1089	4.27107	0.803458	-9.76396	0.000596197	79.1438	69.7223	4.10158	0.382595	-10.7211	0.0110349	160.937	168.384	3.79334	0.454388	-12.4619	0.0185144	158.281	185.823	3.80057	0.509864	-12.421	0.000130673	494.166	145.072	3.30613	0.127495	-15.2133	0.0180249	279.212	272.323	3.55407	0.423579	-13.8131	-0.714816
383	FOXO1A	325	NASTIsGRLS	0.0228916	N.B.		N.B.			0.229631	N.B.		N.B.			0.592623	N.B.		N.B.			0.050057	N.B.		N.B.			0.67083	N.B.		N.B.			0.234899	N.B.		N.B.			0.0813828	N.B.		N.B.
384	FOXO1A	649	SVKTTtHSWV	0.00292703	N.B.		N.B.			0.155142	N.B.		N.B.			0.333037	N.B.		N.B.			0.0414415	N.B.		N.B.			0.857509	N.B.		N.B.			0.12869	N.B.		N.B.			0.311464	N.B.		N.B.
386	FOXO3A	179	PDKRLtLSQI	0.0563732	N.B.		N.B.			0.549682	N.B.		N.B.			0.0477058	N.B.		N.B.			0.278557	N.B.		N.B.			0.304106	N.B.		N.B.			0.263028	N.B.		N.B.			0.661083	N.B.		N.B.
387	FOXO3A	209	AGWKNsIRHN	0.52672	N.B.		N.B.			0.777987	N.B.		N.B.			0.408141	N.B.		N.B.			0.934944	N.B.		N.B.			0.762813	N.B.		N.B.			0.33294	N.B.		N.B.			0.419605	N.B.		N.B.
395	FOXO3A	321	NASTVsGRLS	0.0571344	N.B.		N.B.			0.158836	N.B.		N.B.			0.105943	N.B.		N.B.			0.00524647	N.B.		N.B.			0.0189994	N.B.		N.B.			0.0869103	N.B.		N.B.			0.0206675	N.B.		N.B.
397	FOXO3A	413	MQRSSsFPYT	5.93783e-09	6.87787	1.34295	5.16255	0.0847987	-4.72943	1.08054e-08	11.0818	1.65252	4.95539	0.0647623	-5.89932	2.33947e-08	13.2378	4.74647	4.87818	0.155718	-6.33533	1.35313e-08	15.1686	1.75826	4.81905	0.0503412	-6.66926	1.53235e-08	15.7549	1.7354	4.80258	0.0478374	-6.76227	3.80383e-08	39.591	6.5891	4.4024	0.0722793	-9.02225	2.27501e-08	26.3691	4.71293	4.57891	0.0776213	-8.02547	-0.591462
398	FOXO3A	555	LSNSVsNMGL	0.00637537	N.B.		N.B.			0.0410529	316.472	322.095	3.49966	0.442011	-14.1204	0.00648198	417.575	265.38	3.37927	0.276006	-14.8003	0.0177748	N.B.		N.B.			0.0761104	N.B.		N.B.			0.364667	N.B.		N.B.			0.214363	N.B.		N.B.
402	FRMD6	522	KLRGQsTDSL	0.0040229	333.247	181.059	3.47723	0.23596	-14.247	0.0469819	N.B.		N.B.			0.00840884	388.627	246.943	3.41047	0.275961	-14.6241	0.0740242	N.B.		N.B.			0.150197	N.B.		N.B.			0.437774	N.B.		N.B.			0.371748	N.B.		N.B.
403	FRMD6	525	GQSTDsLPQT	0.94793	N.B.		N.B.			0.981816	N.B.		N.B.			0.431495	N.B.		N.B.			0.860794	N.B.		N.B.			0.643122	N.B.		N.B.			0.810189	N.B.		N.B.			0.83168	N.B.		N.B.
404	FRMD6	544	DRHSLsLDDI	0.000658758	248.439	114.172	3.60478	0.199584	-13.5267	0.00305047	226.253	136.965	3.64541	0.262906	-13.2973	0.000576598	202.514	98.4144	3.69355	0.211051	-13.0254	0.0478085	N.B.		N.B.			0.00522079	568.717	327.551	3.2451	0.25013	-15.558	0.694932	N.B.		N.B.			0.383961	N.B.		N.B.
405	FRYL	103	RSSTKsKGDE	0.858563	N.B.		N.B.			0.907851	N.B.		N.B.			0.39245	N.B.		N.B.			0.919819	N.B.		N.B.			0.949382	N.B.		N.B.			0.535571	N.B.		N.B.			0.292774	N.B.		N.B.
406	FRYL	482	LPSGNtLRVK	0.302186	N.B.		N.B.			0.893056	N.B.		N.B.			0.520867	N.B.		N.B.			0.613224	N.B.		N.B.			0.901147	N.B.		N.B.			0.827526	N.B.		N.B.			0.815114	N.B.		N.B.
409	FRYL	1935	YLGYNsNARS	0.148028	N.B.		N.B.			0.121792	N.B.		N.B.			0.0616111	N.B.		N.B.			0.210761	N.B.		N.B.			0.0833522	N.B.		N.B.			0.139638	N.B.		N.B.			0.0875743	N.B.		N.B.
410	FRYL	1941	NARSNsLRLS	3.07005e-09	103.431	8.70268	3.98535	0.0365417	-11.3775	4.44366e-08	136.08	18.0563	3.8662	0.0576258	-12.0504	3.87784e-07	132.296	26.5257	3.87845	0.0870772	-11.9812	2.24223e-07	188.951	27.4236	3.72365	0.0630319	-12.8554	4.73191e-08	193.33	20.573	3.7137	0.0462151	-12.9116	0.000151281	496.395	172.085	3.30417	0.150557	-15.2244	2.41975e-07	224.188	42.3315	3.64939	0.0820042	-13.2748	-0.463228
412	FRYL	1959	RRRSNtLDIM	n.d.	≤ 10		≥ 5.00			6.83969e-06	10.9191	4.37997	4.96181	0.174208	-5.86305	0.00281636	24.6463	7.78721	4.60825	0.137219	-7.85977	9.96119e-06	18.4055	8.62303	4.73505	0.203468	-7.14365	1.1468e-05	17.6138	9.77472	4.75415	0.24101	-7.03582	2.32932e-05	45.5906	14.7453	4.34112	0.140463	-9.36831	0.000462654	107.728	58.7045	3.96767	0.236661	-11.4773
413	FRYL	1972	INHSSsLART	0.0215076	N.B.		N.B.			0.133116	N.B.		N.B.			0.00704557	N.B.		N.B.			0.269268	N.B.		N.B.			0.773655	N.B.		N.B.			0.856706	N.B.		N.B.			0.308108	N.B.		N.B.
414	FRYL	1978	LARTRsLSSL	1.72129e-10	7.88856	2.17208	5.103	0.119581	-5.0657	1.73898e-10	12.3974	1.32418	4.90667	0.0463874	-6.17446	1.86516e-09	12.2114	4.94999	4.91323	0.176045	-6.13739	5.78198e-10	16.7573	1.77484	4.7758	0.0459981	-6.91355	5.58919e-10	18.0567	2.30618	4.74336	0.0554675	-7.09673	7.67895e-10	30.5895	4.14621	4.51443	0.0588659	-8.3896	7.95246e-09	47.7942	10.5299	4.32062	0.0956826	-9.48409	-0.665885
416	GAB2	133	LRNVSsAGHG	n.d.	≤ 100		≥ 4.00			n.d.	≤ 100		≥ 4.00			n.d.	≤ 100		≥ 4.00			n.d.	≤ 100		≥ 4.00			n.d.	≤ 100		≥ 4.00			n.d.	≤ 100		≥ 4.00			n.d.	≤ 100		≥ 4.00
418	GAB2	210	NARSAsFSQG	8.36741e-05	128.079	62.3218	3.89252	0.211322	-11.9018	0.000339142	205.243	94.2137	3.68773	0.199356	-13.0583	2.86284e-05	219.918	72.5783	3.65774	0.143328	-13.2277	0.00108651	223.723	131.673	3.65029	0.255606	-13.2697	3.02809e-05	301.192	89.9832	3.52116	0.129748	-13.999	0.00209831	533.894	284.466	3.27254	0.231398	-15.403	4.79418e-05	382.618	125.526	3.41723	0.142479	-14.5859	-0.482613
420	GAB2	264	TEFRDsTYDL	0.464634	N.B.		N.B.			0.375921	N.B.		N.B.			0.500014	N.B.		N.B.			0.0659238	N.B.		N.B.			0.00851879	N.B.		N.B.			0.170725	N.B.		N.B.			0.119413	N.B.		N.B.
421	GAB2	322	PATPLsAYQI	0.0202526	N.B.		N.B.			0.0829841	N.B.		N.B.			0.0125771	502.204	357.709	3.29912	0.309339	-15.2529	0.495481	N.B.		N.B.			0.692417	N.B.		N.B.			0.304019	N.B.		N.B.			0.466077	N.B.		N.B.
422	GAB2	385	RSVAAtIPRR	3.24077e-09	32.9045	3.48552	4.48274	0.0460041	-8.56853	1.69549e-08	40.949	6.38196	4.38776	0.0676854	-9.10497	5.31575e-07	48.8907	17.8469	4.31077	0.158533	-9.53972	1.27922e-08	52.1437	6.27397	4.2828	0.0522547	-9.69771	7.13548e-08	60.5555	11.5243	4.21785	0.0826504	-10.0645	3.05039e-07	86.1273	20.9049	4.06486	0.105413	-10.9285	8.08023e-08	87.7905	17.076	4.05655	0.084474	-10.9754	-0.406874
423	GAB2	391	IPRRNtLPAM	5.58409e-08	2.43095	1.21136	5.61422	0.216412	-2.17863	5.67807e-09	5.19812	2.1776	5.28415	0.181935	-4.04266	7.3905e-09	6.41528	2.77903	5.19278	0.188132	-4.55866	1.27028e-07	6.03107	1.52689	5.21961	0.109951	-4.40719	7.37671e-09	9.8035	0.959089	5.00862	0.0424876	-5.59872	7.58633e-09	12.2549	2.75591	4.91169	0.0976655	-6.1461	1.44148e-08	25.0918	5.01105	4.60047	0.0867324	-7.9037	-0.800791
425	GAB2	472	RAGDNsQSVY	0.0503997	N.B.		N.B.			0.0502215	N.B.		N.B.			0.0694963	N.B.		N.B.			0.375641	N.B.		N.B.			0.397604	N.B.		N.B.			0.804493	N.B.		N.B.			0.920049	N.B.		N.B.
427	HDAC4	265	VAERRsSPLL	4.0139e-09	12.4334	1.23982	4.90541	0.0433067	-6.18157	7.79459e-09	17.6725	2.36489	4.7527	0.0581163	-7.04397	3.27562e-08	14.6619	6.8702	4.83381	0.2035	-6.58592	1.41138e-08	21.817	2.30228	4.66121	0.0458298	-7.5607	1.83158e-08	32.9331	3.28057	4.48237	0.0432614	-8.57066	2.2098e-08	41.301	5.58456	4.38404	0.0587236	-9.12596	2.44956e-07	89.012	18.9498	4.05055	0.0924569	-11.0093	-0.736853
432	HDAC4	584	GQRQPsEQEL	0.0229841	N.B.		N.B.			0.0860807	N.B.		N.B.			0.0983611	N.B.		N.B.			0.453853	N.B.		N.B.			0.484278	N.B.		N.B.			0.417955	N.B.		N.B.			0.21167	N.B.		N.B.
433	HDAC4	632	LSRAQsSPAS	2.79601e-05	2.80961	1.4855	5.55135	0.229621	-2.53368	3.29019e-05	4.44702	2.13692	5.35193	0.20869	-3.6599	3.55575e-05	7.69367	4.40739	5.11387	0.248789	-5.00434	2.98171e-05	7.16622	2.20978	5.14471	0.133919	-4.83016	3.66281e-05	9.67173	2.99642	5.0145	0.13455	-5.56552	5.84626e-05	18.1335	10.0443	4.74152	0.240559	-7.10713	3.89187e-05	9.88842	4.12258	5.00487	0.181062	-5.61987	-0.596937
434	HDAC5	259	LRKTAsEPNL	4.80928e-10	6.85058	1.21497	5.16427	0.0770234	-4.71968	2.13442e-10	6.20966	3.06128	5.20693	0.214101	-4.47876	1.11185e-09	10.1706	5.38279	4.99265	0.229851	-5.68887	1.75343e-09	7.47846	5.63726	5.12619	0.327371	-4.93476	1.17254e-10	11.7209	2.51088	4.93104	0.0930356	-6.03684	1.44066e-10	20.5619	3.72831	4.68694	0.0787469	-7.41538	8.56986e-10	47.4078	8.48598	4.32415	0.0777385	-9.46418	-0.730525
436	HDAC5	547	PRQPTtHPEE	0.00237301	278.673	168.069	3.55491	0.261925	-13.8084	0.00551007	289.129	191.371	3.53891	0.287454	-13.8987	0.0113673	N.B.		N.B.			0.0281249	N.B.		N.B.			0.000107088	319.99	102.614	3.49486	0.139268	-14.1475	0.0897783	N.B.		N.B.			0.0433275	N.B.		N.B.
438	HDAC7	155	LRKTVsEPNL	4.46068e-09	7.41348	2.20408	5.12998	0.129119	-4.91335	4.3215e-09	7.50405	0.833773	5.1247	0.0482544	-4.94313	6.31215e-09	9.80632	1.33498	5.00849	0.0591225	-5.59942	8.75714e-09	10.2563	0.931691	4.98901	0.0394515	-5.70947	7.93802e-09	11.1925	1.18644	4.95107	0.0460365	-5.9237	7.34338e-09	13.5208	1.93081	4.869	0.0620187	-6.3872	1.51952e-08	29.6986	5.23926	4.52726	0.0766158	-8.31711	-0.479418
439	HDAC7	181	LLRKEsAPPS	1.74581e-08	215.931	20.1472	3.66569	0.0405213	-13.1828	3.93763e-07	275.983	42.4733	3.55912	0.066837	-13.7846	4.64541e-07	277.406	43.9355	3.55688	0.0687834	-13.7972	4.50078e-06	382.408	77.3042	3.41747	0.0877932	-14.5845	7.73382e-06	520.029	108.003	3.28397	0.0901968	-15.3385	0.00310269	832.112	440.706	3.07982	0.230012	-16.4914	0.00013771	N.B.		N.B.
440	HDAC7	358	LSRTRsEPLP	0.000165373	58.2839	43.4816	4.23445	0.323997	-9.97074	5.60131e-07	75.0556	17.6319	4.12462	0.102024	-10.591	1.46341e-05	44.462	31.0175	4.35201	0.302972	-9.30683	5.45827e-05	48.2671	39.6376	4.31635	0.356649	-9.50823	2.65407e-05	65.2212	37.7773	4.18561	0.251551	-10.2466	2.48913e-05	71.5383	41.6275	4.14546	0.252712	-10.4733	2.67231e-08	44.9309	10.563	4.34746	0.102101	-9.33256	0.0432225
441	HDAC7	405	LRQIPsAEDL	0.710984	N.B.		N.B.			0.744191	N.B.		N.B.			0.696997	N.B.		N.B.			0.396042	N.B.		N.B.			0.0308991	N.B.		N.B.			0.556915	N.B.		N.B.			0.140077	N.B.		N.B.
442	HDAC7	464	RLPRGsTGDT	0.447262	N.B.		N.B.			0.590171	N.B.		N.B.			0.0537501	N.B.		N.B.			0.784864	N.B.		N.B.			0.829873	N.B.		N.B.			0.928324	N.B.		N.B.			0.455848	N.B.		N.B.
443	HDAC7	486	LSRAQsSPAA	2.37318e-11	2.23114	0.481578	5.65147	0.0937401	-1.96826	2.6381e-11	3.40332	0.36856	5.4681	0.0470317	-3.00386	3.34487e-11	4.31721	1.74314	5.3648	0.175353	-3.58724	1.22173e-11	4.09337	1.40244	5.38792	0.148795	-3.45666	2.57416e-11	5.52567	1.52835	5.25761	0.120122	-4.19254	4.00966e-11	14.0335	2.46235	4.85283	0.0762021	-6.4785	4.447e-11	11.6906	1.90582	4.93216	0.0707993	-6.03049	-0.705046
444	HDAC7	507	QARVLsSSET	0.653934	N.B.		N.B.			0.894576	N.B.		N.B.			0.675737	N.B.		N.B.			0.373039	N.B.		N.B.			0.918601	N.B.		N.B.			0.728961	N.B.		N.B.			0.229764	N.B.		N.B.
447	HOMEZ	444	PPSTRsLNER	1.72848e-06	109.61	22.0753	3.96015	0.0874661	-11.5198	2.53358e-05	167.094	45.887	3.77704	0.119265	-12.5539	5.8814e-05	160.215	60.047	3.7953	0.16277	-12.4508	2.34824e-05	233.717	62.4182	3.63131	0.115986	-13.3769	6.01572e-05	292.191	84.8758	3.53433	0.126154	-13.9246	0.078826	N.B.		N.B.			0.00155578	N.B.		N.B.
450	IRS2	346	RSRTDsLAAT	0.228948	N.B.		N.B.			0.166874	N.B.		N.B.			0.092025	N.B.		N.B.			0.583113	N.B.		N.B.			0.84727	N.B.		N.B.			0.205801	N.B.		N.B.			0.0650765	N.B.		N.B.
452	IRS2	384	GARPVsVAGS	9.03456e-07	256.931	45.0921	3.59018	0.0762201	-13.6092	5.00539e-07	281.734	44.3092	3.55016	0.0683028	-13.8352	1.75344e-05	450.729	110.441	3.34608	0.106414	-14.9877	1.03695e-06	366.403	60.5732	3.43604	0.0717968	-14.4797	8.08615e-07	338.183	54.4755	3.47085	0.0699575	-14.2831	0.000642974	921.793	368.87	3.03537	0.17379	-16.7424	4.24308e-05	N.B.		N.B.
454	IRS2	432	HSRSMsMPVA	1.04022e-06	6.70122	1.46092	5.17385	0.0946797	-4.66561	1.65576e-06	11.7252	2.2904	4.93088	0.084835	-6.03774	3.29895e-05	14.7291	9.26025	4.83182	0.273042	-6.59715	1.92375e-07	18.8685	2.82631	4.72426	0.0650529	-7.20459	2.31198e-07	21.1818	3.36263	4.67404	0.0689448	-7.48822	6.09088e-07	48.708	9.3746	4.3124	0.0835867	-9.53053	4.42092e-06	36.9161	8.62896	4.43278	0.101514	-8.85068	-0.729709
456	IRS2	523	SNTPEsIAET	0.317193	N.B.		N.B.			0.928601	N.B.		N.B.			0.438524	N.B.		N.B.			0.492986	N.B.		N.B.			0.702474	N.B.		N.B.			0.695188	N.B.		N.B.			0.518023	N.B.		N.B.
458	IRS2	579	RTYSLtTPAR	n.d.	≤ 1		≥ 6.00			2.68845e-05	0.812883	0.238433	6.08997	0.127386	0.508105	n.d.	≤ 1		≥ 6.00			n.d.	≤ 1		≥ 6.00			n.d.	≤ 1		≥ 6.00			4.25897e-09	2.98615	1.25999	5.52489	0.183248	-2.68314	3.70778e-09	1.72986	0.808804	5.76199	0.203057	-1.34414
460	IRS2	608	ATFSGsAGRL	7.281e-07	N.B.		N.B.			0.00122078	N.B.		N.B.			1.52566e-05	468.668	109.657	3.32913	0.101615	-15.0834	1.24974e-05	N.B.		N.B.			9.95538e-05	N.B.		N.B.			0.00292325	N.B.		N.B.			0.000488715	N.B.		N.B.
463	IRS2	723	RTFPAsGGGY	1.29153e-07	162.884	23.6956	3.78812	0.0631794	-12.4913	1.58641e-05	197.739	55.9815	3.70391	0.122952	-12.9669	2.87772e-07	257.471	37.2571	3.58927	0.0628443	-13.6143	1.43898e-07	298.188	35.6908	3.52551	0.0519817	-13.9744	2.81484e-06	284.528	57.2349	3.54587	0.0873615	-13.8594	0.000137382	560.808	188.019	3.25119	0.145604	-15.5236	0.000149389	N.B.		N.B.
464	IRS2	730	GGYKAsSPAE	0.186166	N.B.		N.B.			0.240794	N.B.		N.B.			0.544182	N.B.		N.B.			0.378803	N.B.		N.B.			0.522374	N.B.		N.B.			0.969791	N.B.		N.B.			0.533036	N.B.		N.B.
468	IRS2	1164	TPVSPsFAHN	0.665809	N.B.		N.B.			0.778082	N.B.		N.B.			0.986084	N.B.		N.B.			0.689575	N.B.		N.B.			0.442484	N.B.		N.B.			0.716716	N.B.		N.B.			0.500818	N.B.		N.B.
471	IRS2	1283	PGDKSsWGRT	0.43838	N.B.		N.B.			0.638642	N.B.		N.B.			0.608355	N.B.		N.B.			0.910981	N.B.		N.B.			0.947123	N.B.		N.B.			0.990468	N.B.		N.B.			0.430433	N.B.		N.B.
472	IRSp53	336	SKLSDsYSNT	0.124919	N.B.		N.B.			0.649382	N.B.		N.B.			0.100359	N.B.		N.B.			0.721493	N.B.		N.B.			0.0576399	N.B.		N.B.			0.750831	N.B.		N.B.			0.269804	N.B.		N.B.
473	IRSp53	340	DSYSNtLPVR	4.17336e-10	17.0587	1.84979	4.76805	0.0470933	-6.95729	1.90685e-09	30.2274	3.70628	4.5196	0.0532502	-8.3604	1.13854e-07	29.6972	12.7655	4.52728	0.186684	-8.317	3.05846e-09	50.4687	3.96359	4.29698	0.0341076	-9.61763	4.01031e-09	50.4589	4.71493	4.29706	0.0405809	-9.61715	2.5046e-08	111.651	15.3735	3.95214	0.0597988	-11.5651	1.16857e-08	68.5503	11.8674	4.16399	0.0751848	-10.3687	-0.640844
474	IRSp53	360	TTENKtLPRS	0.00299444	196.588	132.308	3.70644	0.292291	-12.9526	0.00919925	316.317	217.696	3.49988	0.298891	-14.1192	0.0122729	N.B.		N.B.			0.0071226	N.B.		N.B.			0.103727	N.B.		N.B.			0.489473	N.B.		N.B.			0.138224	N.B.		N.B.
475	IRSp53	366	LPRSSsMAAG	7.6327e-09	59.6194	6.30353	4.22461	0.0459177	-10.0263	1.08941e-07	95.8334	14.257	4.01848	0.0646092	-11.1904	5.61719e-07	91.7783	22.0005	4.03726	0.104106	-11.0844	1.78514e-07	137.792	19.2594	3.86077	0.0607019	-12.081	3.00472e-07	144.202	21.9127	3.84103	0.0659945	-12.1926	2.44365e-05	370.547	100.255	3.43116	0.117502	-14.5073	3.4503e-06	232.656	56.034	3.63329	0.104597	-13.3658	-0.634296
477	IRSp53	519	SGSGTLVsTV	0.549949	N.B.		N.B.			0.285016	N.B.		N.B.			0.414792	N.B.		N.B.			0.0896539	N.B.		N.B.			0.860004	N.B.		N.B.			0.467045	N.B.		N.B.			0.735511	N.B.		N.B.
478	IRSp53	520	SGSGTLVStV	0.284321	N.B.		N.B.			0.281693	N.B.		N.B.			0.568302	N.B.		N.B.			0.0505086	N.B.		N.B.			0.770771	N.B.		N.B.			0.337316	N.B.		N.B.			0.624639	N.B.		N.B.
479	KIAA0930	262	AVSRVsTGDT	0.174144	N.B.		N.B.			0.453375	N.B.		N.B.			0.0530018	N.B.		N.B.			0.0196954	N.B.		N.B.			0.340621	N.B.		N.B.			0.851487	N.B.		N.B.			0.343694	N.B.		N.B.
481	KIAA0930	289	RVTSFsTPPT	1.49237e-10	5.88648	0.461625	5.23014	0.0340579	-4.34768	2.78711e-10	8.09063	0.926802	5.09202	0.0497495	-5.12773	3.5204e-09	11.8766	5.55497	4.92531	0.20313	-6.0692	3.70192e-10	12.2651	0.867453	4.91133	0.0307155	-6.14816	4.66056e-10	12.8475	0.985741	4.89118	0.0333218	-6.26193	7.94214e-10	32.8742	3.9171	4.48314	0.051748	-8.56627	8.33463e-10	21.4053	3.70574	4.66948	0.0751864	-7.51397	-0.591739
482	KIAA0930	306	AFFSPsLKRK	0.00276414	N.B.		N.B.			0.0594763	N.B.		N.B.			0.0353393	346.051	353.438	3.46086	0.443565	-14.3395	0.220752	N.B.		N.B.			0.238694	N.B.		N.B.			0.981018	N.B.		N.B.			0.521525	N.B.		N.B.
486	KIF1B	522	REDGGtLGVF	0.00646076	N.B.		N.B.			0.172939	N.B.		N.B.			0.0244233	N.B.		N.B.			0.0388695	N.B.		N.B.			0.217989	N.B.		N.B.			0.0147405	N.B.		N.B.			0.843585	N.B.		N.B.
487	KIF1B	892	FKLVGsSPIF	0.00179336	14.9937	12.3268	4.82409	0.357046	-6.64081	0.00240419	18.2843	11.2717	4.73792	0.267728	-7.12745	0.00185645	16.873	8.35122	4.77281	0.214952	-6.93043	0.00372555	36.3942	21.0804	4.43897	0.251554	-8.81576	0.0155779	90.2055	67.8752	4.04477	0.326785	-11.042	0.0331443	148.615	132.653	3.82794	0.387648	-12.2665	0.034346	125.142	132.76	3.9026	0.460733	-11.8448	-1.07149
488	KIF1B	1057	TRSGLsLEEL	0.00347948	N.B.		N.B.			0.027507	N.B.		N.B.			0.0230952	N.B.		N.B.			0.0423123	N.B.		N.B.			0.506375	N.B.		N.B.			0.676414	N.B.		N.B.			0.723194	N.B.		N.B.
489	KIF1B	1487	RPRGDsLILE	0.266713	N.B.		N.B.			0.34638	N.B.		N.B.			0.270338	N.B.		N.B.			0.398825	N.B.		N.B.			0.607382	N.B.		N.B.			0.568641	N.B.		N.B.			0.764662	N.B.		N.B.
492	KIF1B	1053	RWRSNsLNNG	2.38661e-08	15.0388	4.54866	4.82279	0.131357	-6.64819	5.65557e-08	25.3848	5.06423	4.59543	0.086641	-7.93218	2.88946e-07	32.2319	11.7495	4.49171	0.158313	-8.51788	9.7962e-08	45.1985	6.2263	4.34488	0.0598261	-9.34713	2.48132e-07	43.1697	10.7379	4.36482	0.108025	-9.23449	3.34499e-06	108.126	30.475	3.96607	0.122405	-11.4864	1.6697e-07	75.0119	12.7175	4.12487	0.0736303	-10.5896	-0.701759
493	KIF1B	1141	MRRQFsAPNL	4.8889e-07	4.78772	1.26413	5.31987	0.114669	-3.84095	6.65832e-07	6.67775	1.4925	5.17537	0.097066	-4.65701	7.78085e-07	8.41501	2.85078	5.07495	0.147127	-5.22415	9.05945e-07	11.9609	1.89336	4.92223	0.0687469	-6.08656	1.13624e-06	15.4121	2.86737	4.81214	0.0807993	-6.70831	1.46977e-06	26.6652	5.3467	4.57406	0.0870815	-8.05286	3.71517e-06	44.8051	11.6726	4.34867	0.113142	-9.32569	-0.883217
495	KIF1C	277	NKSLTtLGKV	0.688709	N.B.		N.B.			0.989227	N.B.		N.B.			0.546172	N.B.		N.B.			0.510517	N.B.		N.B.			0.629971	N.B.		N.B.			0.578867	N.B.		N.B.			0.71827	N.B.		N.B.
496	KIF1C	489	REDGGtVGVF	0.0118099	N.B.		N.B.			0.149771	N.B.		N.B.			0.430185	N.B.		N.B.			0.0557427	N.B.		N.B.			0.152262	N.B.		N.B.			0.546115	N.B.		N.B.			0.569619	N.B.		N.B.
497	KIF1C	674	RLYADsDSGD	0.16419	N.B.		N.B.			0.137485	N.B.		N.B.			0.476865	N.B.		N.B.			0.247152	N.B.		N.B.			0.208249	N.B.		N.B.			0.26606	N.B.		N.B.			0.214476	N.B.		N.B.
499	KIF1C	1082	RYPPYtTPPR	n.d.	≤ 1		≥ 6.00			8.96705e-06	1.38484	0.712191	5.8586	0.223348	-0.798538	n.d.	≤ 10		≥ 5.00			1.13682e-05	2.75361	0.64384	5.5601	0.101545	-2.4843	1.28276e-05	3.90474	1.35658	5.40841	0.150882	-3.34095	9.37832e-05	17.4434	18.5738	4.75837	0.462439	-7.01198	4.34867e-06	11.5434	11.5608	4.93767	0.434951	-5.99941
500	KIF1C	1092	MRRQRsAPDL	1.51163e-10	9.34508	0.882543	5.02942	0.0410144	-5.48126	2.92235e-10	12.6969	1.28811	4.8963	0.0440598	-6.233	7.7343e-09	17.7482	6.96294	4.75084	0.170381	-7.05447	1.08522e-09	21.9196	2.54607	4.65917	0.0504454	-7.57221	9.59719e-10	25.1661	2.15197	4.59918	0.0371369	-7.91095	4.00364e-08	45.9807	12.7335	4.33742	0.12027	-9.38921	4.27008e-07	89.2672	25.0715	4.04931	0.121976	-11.0163	-0.849074
502	KIF23	160	SNDRNsMDIQ	0.0805137	N.B.		N.B.			0.135197	N.B.		N.B.			0.684114	N.B.		N.B.			0.335478	N.B.		N.B.			0.485279	N.B.		N.B.			0.736487	N.B.		N.B.			0.677059	N.B.		N.B.
507	KIF23	897	FTDIEtLKQE	0.0148663	N.B.		N.B.			0.238932	N.B.		N.B.			0.191561	N.B.		N.B.			0.868674	N.B.		N.B.			0.633473	N.B.		N.B.			0.400793	N.B.		N.B.			0.61891	N.B.		N.B.
512	KIF23	943	EMRAGsQLGP	0.0395228	N.B.		N.B.			0.0423156	N.B.		N.B.			0.0153552	N.B.		N.B.			0.0151533	N.B.		N.B.			0.0158069	N.B.		N.B.			0.0729802	N.B.		N.B.			0.0224731	N.B.		N.B.
515	KIF5A	155	TKTNLsVHED	0.0976298	N.B.		N.B.			0.00893776	N.B.		N.B.			0.110026	N.B.		N.B.			0.0477744	N.B.		N.B.			0.695068	N.B.		N.B.			0.879516	N.B.		N.B.			0.138678	N.B.		N.B.
516	KIF5A	807	VQDVTtRVKK	0.23869	N.B.		N.B.			0.450487	N.B.		N.B.			0.0177201	N.B.		N.B.			0.414422	N.B.		N.B.			0.731473	N.B.		N.B.			0.39673	N.B.		N.B.			0.190432	N.B.		N.B.
517	KIF5B	154	SKTNLsVHED	0.221036	N.B.		N.B.			0.651828	N.B.		N.B.			0.584048	N.B.		N.B.			0.458591	N.B.		N.B.			0.160791	N.B.		N.B.			0.738068	N.B.		N.B.			0.495033	N.B.		N.B.
518	KIF5B	397	VDKDItLTND	0.598272	N.B.		N.B.			0.898249	N.B.		N.B.			0.798001	N.B.		N.B.			0.483807	N.B.		N.B.			0.910354	N.B.		N.B.			0.449527	N.B.		N.B.			0.750853	N.B.		N.B.
523	KIF5B	938	SPTHPsAIRG	0.441744	N.B.		N.B.			0.959804	N.B.		N.B.			0.820763	N.B.		N.B.			0.605803	N.B.		N.B.			0.885092	N.B.		N.B.			0.827988	N.B.		N.B.			0.617347	N.B.		N.B.
524	KIF5B	950	AFVQNsQPVA	8.31458e-06	N.B.		N.B.			0.0344529	N.B.		N.B.			0.00205473	N.B.		N.B.			0.000121842	N.B.		N.B.			0.00340786	N.B.		N.B.			0.00394981	N.B.		N.B.			0.0497261	N.B.		N.B.
525	KIF5C	317	AETKStLMFG	0.00810247	N.B.		N.B.			0.214531	N.B.		N.B.			0.0592714	N.B.		N.B.			0.0173494	N.B.		N.B.			0.0815288	N.B.		N.B.			0.279145	N.B.		N.B.			0.0349827	N.B.		N.B.
527	KIF5C	596	ISKMKsEVKS	0.0149441	N.B.		N.B.			0.0771262	N.B.		N.B.			0.0448662	N.B.		N.B.			0.287029	N.B.		N.B.			0.00908037	N.B.		N.B.			0.310814	N.B.		N.B.			0.327568	N.B.		N.B.
530	KIF5C	660	RQLEEsQDSL	0.0184461	N.B.		N.B.			0.0598185	N.B.		N.B.			0.170467	N.B.		N.B.			0.222712	N.B.		N.B.			0.0406041	N.B.		N.B.			0.0922098	N.B.		N.B.			0.215058	N.B.		N.B.
531	KIF5C	816	TRVKKsVELD	0.215038	N.B.		N.B.			0.93024	N.B.		N.B.			0.104371	N.B.		N.B.			0.117164	N.B.		N.B.			0.0546655	N.B.		N.B.			0.146915	N.B.		N.B.			0.063899	N.B.		N.B.
532	KIF5C	835	QKQKIsFLEN	0.980468	N.B.		N.B.			0.811221	N.B.		N.B.			0.57121	N.B.		N.B.			0.73825	N.B.		N.B.			0.824383	N.B.		N.B.			0.470472	N.B.		N.B.			0.875366	N.B.		N.B.
534	KIF5C	934	GHYPAsSPTA	4.52244e-08	30.3891	4.21888	4.51728	0.0602925	-8.37348	1.05351e-06	43.2579	13.6994	4.36393	0.137537	-9.2395	0.000500061	73.0624	55.7645	4.13631	0.331473	-10.525	5.69381e-07	75.011	14.7535	4.12488	0.0854188	-10.5896	1.68978e-07	58.217	7.31827	4.23495	0.0545938	-9.96792	1.54181e-06	128.91	26.2653	3.88971	0.0884871	-11.9176	3.43437e-06	115.493	31.6556	3.93744	0.119036	-11.6481	-0.522246
535	KLC1	445	QKDGTsFGEY	0.880807	N.B.		N.B.			0.997676	N.B.		N.B.			0.988205	N.B.		N.B.			0.709595	N.B.		N.B.			0.780827	N.B.		N.B.			0.939789	N.B.		N.B.			0.715174	N.B.		N.B.
537	KLC1	524	RRSREsLNVD	0.68732	N.B.		N.B.			0.916613	N.B.		N.B.			0.721271	N.B.		N.B.			0.0117128	N.B.		N.B.			0.00201906	N.B.		N.B.			0.971668	N.B.		N.B.			0.00056739	N.B.		N.B.
538	KLC1	561	LKRSGsFSKL	3.35134e-06	264.856	55.6518	3.57699	0.0912543	-13.6837	0.017507	N.B.		N.B.			7.36734e-05	241.985	87.515	3.61621	0.157064	-13.4622	0.00181713	N.B.		N.B.			0.00381281	N.B.		N.B.			0.688738	N.B.		N.B.			0.207216	N.B.		N.B.
540	KLC1	600	MKRASsLNVL	9.78106e-09	20.8727	2.65084	4.68042	0.0551555	-7.45218	2.37254e-08	26.0153	3.85233	4.58477	0.06431	-7.99235	1.20158e-07	29.1171	9.85183	4.53585	0.146945	-8.26861	4.32753e-08	39.8258	5.22768	4.39984	0.0570071	-9.03675	5.00094e-08	42.4398	5.54273	4.37223	0.0567199	-9.19267	1.23565e-07	70.7	12.2202	4.15058	0.0750662	-10.4444	7.19309e-08	55.3643	10.4505	4.25677	0.081977	-9.8447	-0.464489
541	KLC1	631	RALSAsHTDL	2.97623e-07	180.436	26.3238	3.74368	0.0633592	-12.7423	2.28315e-06	252.196	46.2504	3.59826	0.0796455	-13.5635	2.59827e-06	216.983	44.8598	3.66357	0.0897876	-13.1947	3.3978e-05	368.893	99.6377	3.4331	0.117303	-14.4963	0.000263478	473.349	170.802	3.32482	0.156709	-15.1078	0.00530946	N.B.		N.B.			0.000615257	N.B.		N.B.
542	KLC1	534	VVKYEsGPDG	0.0940897	N.B.		N.B.			0.95366	N.B.		N.B.			0.366419	N.B.		N.B.			0.530424	N.B.		N.B.			0.852364	N.B.		N.B.			0.880629	N.B.		N.B.			0.57002	N.B.		N.B.
544	KLC2	545	LRRSGsFGKL	0.00018446	267.973	100.162	3.57191	0.16233	-13.7124	0.00415228	N.B.		N.B.			0.000418181	244.618	110.705	3.61151	0.196546	-13.4887	0.0189474	N.B.		N.B.			0.978606	N.B.		N.B.			0.158049	N.B.		N.B.			0.761813	N.B.		N.B.
545	KLC2	582	MKRASsLNFL	2.18736e-07	10.8353	2.29547	4.96516	0.0920057	-5.84415	3.64971e-07	14.4645	2.65845	4.8397	0.0798194	-6.55269	4.8512e-07	16.5562	5.5845	4.78104	0.14649	-6.88395	5.15299e-07	24.0112	3.99146	4.61959	0.0721943	-7.79573	7.30159e-07	28.5321	5.29493	4.54467	0.0805957	-8.21883	1.28121e-06	50.0989	10.3429	4.30017	0.0896599	-9.59959	8.34221e-07	35.0222	8.22115	4.45566	0.101947	-8.72151	-0.573599
546	KLC2	589	NFLNKsVEEP	0.000525026	77.1894	27.0577	4.11244	0.152236	-10.6598	0.000580078	55.8135	21.5539	4.25326	0.167714	-9.86452	0.00066255	77.6078	29.1737	4.11009	0.163256	-10.673	0.000175389	87.7587	21.9957	4.05671	0.108851	-10.9745	0.00398782	77.181	46.4259	4.11249	0.261237	-10.6595	0.000815882	103.748	25.508	3.98402	0.106778	-11.385	0.000377146	97.6344	39.7001	4.0104	0.176593	-11.2361	-0.16987
547	KLC2	608	DSRTLsSSSM	6.46463e-06	N.B.		N.B.			0.00169425	N.B.		N.B.			0.000138179	489.832	164.314	3.30995	0.145684	-15.1917	1.98426e-05	N.B.		N.B.			0.000339363	N.B.		N.B.			0.0119719	N.B.		N.B.			9.41011e-05	N.B.		N.B.
548	KLC2	610	RTLSSsSMDL	2.60643e-06	131.71	28.1787	3.88038	0.0929151	-11.9703	0.000391811	165.976	78.8815	3.77995	0.206402	-12.5375	4.56163e-06	161.579	34.8182	3.79162	0.093585	-12.4716	3.51079e-05	314.927	79.54	3.50179	0.109688	-14.1084	0.000123534	370.081	114.472	3.4317	0.134334	-14.5042	0.0434174	N.B.		N.B.			0.000972482	N.B.		N.B.
549	KLC2	615	SSMDLsRRSS	0.139122	N.B.		N.B.			0.616905	N.B.		N.B.			0.226764	N.B.		N.B.			0.73515	N.B.		N.B.			0.179109	N.B.		N.B.			0.735283	N.B.		N.B.			0.970417	N.B.		N.B.
550	KLC2	619	DLSRRSsLVG	3.14426e-05	N.B.		N.B.			0.000230365	N.B.		N.B.			0.000112769	469.785	145.242	3.3281	0.13427	-15.0893	0.00137841	N.B.		N.B.			0.011205	N.B.		N.B.			0.0206445	N.B.		N.B.			0.0120147	N.B.		N.B.
551	KLC3	173	PPRRDsLASL	0.620088	N.B.		N.B.			0.772272	N.B.		N.B.			0.954585	N.B.		N.B.			0.733747	N.B.		N.B.			0.811951	N.B.		N.B.			0.87597	N.B.		N.B.			0.434426	N.B.		N.B.
552	KLC3	466	MKRAMsLNTL	1.20345e-08	12.7652	1.91636	4.89397	0.0651981	-6.24616	2.30686e-08	16.4699	2.49889	4.78331	0.0658932	-6.87113	6.76371e-08	19.7741	7.05019	4.7039	0.154842	-7.31956	2.95837e-08	25.8518	2.94514	4.58751	0.0494764	-7.97689	4.31789e-08	27.68	4.07164	4.55783	0.0638835	-8.14447	6.5468e-08	47.8626	7.58666	4.32	0.0688397	-9.48759	6.61183e-08	39.1966	7.74854	4.40675	0.085853	-8.99769	-0.511159
553	KLC3	497	RTLSAsTQDL	4.10357e-08	99.4344	9.57539	4.00246	0.0418219	-11.2809	2.71628e-06	149.617	31.9047	3.82502	0.0926101	-12.283	7.77834e-07	143.233	25.7877	3.84396	0.0781907	-12.176	1.87903e-06	224.782	37.3061	3.64824	0.072078	-13.2813	4.02138e-06	261.393	48.6738	3.58271	0.0808697	-13.6514	0.00126382	909.953	407.021	3.04098	0.194259	-16.7107	4.45878e-05	468.872	134.942	3.32895	0.124991	-15.0845	-0.776492
556	KLC4	554	LQRSGsLGKI	1.89004e-07	110.659	16.2901	3.95601	0.0639323	-11.5432	3.29867e-06	171.749	35.7349	3.76511	0.0903613	-12.6213	6.34797e-07	134.611	23.8248	3.87092	0.0768655	-12.0238	4.91089e-06	231.331	46.7093	3.63577	0.087691	-13.3517	1.1703e-05	267.552	61.8313	3.57259	0.100366	-13.7085	0.000187427	541.613	183.746	3.26631	0.147338	-15.4382	7.2692e-06	330.296	77.2664	3.4811	0.101595	-14.2252	-0.548737
557	KLC4	566	VLRRSsELLV	0.00958358	N.B.		N.B.			0.0384036	N.B.		N.B.			0.00402267	N.B.		N.B.			0.11025	N.B.		N.B.			0.43083	N.B.		N.B.			0.15598	N.B.		N.B.			0.616188	N.B.		N.B.
558	KLC4	590	MKRAAsLNYL	1.35977e-08	13.0329	1.93878	4.88496	0.0646061	-6.29706	2.69285e-08	17.8238	2.61133	4.749	0.0636278	-7.06488	8.06659e-08	20.6701	7.3689	4.68466	0.154826	-7.42825	3.62119e-08	27.3328	3.19372	4.56332	0.0507454	-8.11352	4.76736e-08	30.5321	3.67109	4.51524	0.0522182	-8.385	7.10353e-08	49.7437	7.35206	4.30326	0.0641882	-9.58214	9.94258e-08	39.8708	9.13305	4.39934	0.0994821	-9.03952	-0.507809
560	KLHDC2	210	WSQPItTGKA	0.000166841	N.B.		N.B.			0.000867739	N.B.		N.B.			0.00100224	N.B.		N.B.			0.000779336	N.B.		N.B.			0.00246565	N.B.		N.B.			0.00137727	692.566	316.22	3.15954	0.198296	-16.0412	0.0086246	N.B.		N.B.
561	KSR	273	FITPPtTPQL	0.792315	N.B.		N.B.			0.830138	N.B.		N.B.			0.665795	N.B.		N.B.			0.045732	N.B.		N.B.			0.003945	N.B.		N.B.			0.0107771	N.B.		N.B.			0.00386369	N.B.		N.B.
563	KSR	331	MRFDLsHGSP	0.650906	N.B.		N.B.			0.842577	N.B.		N.B.			0.607132	N.B.		N.B.			0.590097	N.B.		N.B.			0.73427	N.B.		N.B.			0.404634	N.B.		N.B.			0.372138	N.B.		N.B.
564	KSR	406	LRRTEsVPSD	1.35578e-08	68.9253	10.8934	4.16162	0.0686388	-10.382	3.47831e-08	108.279	15.3858	3.96545	0.0617103	-11.4899	6.19576e-08	116.187	18.8017	3.93484	0.0702791	-11.6627	1.44714e-08	180.411	16.0092	3.74374	0.0385382	-12.742	1.44098e-07	210.83	29.3376	3.67607	0.0604334	-13.1241	1.52065e-05	425.899	108.274	3.37069	0.110409	-14.8487	2.74486e-05	N.B.		N.B.
569	liprin	530	RPHLGsVPDF	3.8366e-05	52.2555	16.6307	4.28187	0.138218	-9.70296	0.000208099	75.6288	29.9707	4.12131	0.172105	-10.6097	0.00022829	104.25	39.0661	3.98192	0.162745	-11.3969	0.000414751	137.557	52.1961	3.86152	0.164793	-12.0769	0.00432865	259.692	147.104	3.58554	0.246008	-13.6354	0.0106821	387.683	261.183	3.41152	0.292585	-14.6181	0.0357091	N.B.		N.B.
570	liprin	572	PSKVQtLNEQ	2.1524e-05	N.B.		N.B.			0.00220135	N.B.		N.B.			0.000283121	N.B.		N.B.			0.00371264	N.B.		N.B.			0.089898	N.B.		N.B.			0.157441	N.B.		N.B.			0.0542374	N.B.		N.B.
571	liprin	668	RVGSGsLDNL	5.78483e-09	163.232	16.1228	3.78719	0.042896	-12.4966	5.82281e-06	190.215	48.6107	3.72075	0.110987	-12.8718	6.92284e-08	233.817	31.308	3.63112	0.0581519	-13.378	1.89274e-07	341.357	45.2126	3.46679	0.0575221	-14.306	1.4497e-08	357.476	32.7401	3.44675	0.0397756	-14.4192	5.37805e-05	652.767	188.132	3.18524	0.125166	-15.896	3.02968e-05	N.B.		N.B.
575	liprin	763	ALHTVsHEDI	0.671484	N.B.		N.B.			0.630257	N.B.		N.B.			0.505963	N.B.		N.B.			0.62802	N.B.		N.B.			0.409111	N.B.		N.B.			0.275802	N.B.		N.B.			0.334164	N.B.		N.B.
577	liprin	806	KGIKSsIGRL	0.995289	N.B.		N.B.			0.946577	N.B.		N.B.			0.302176	N.B.		N.B.			0.940269	N.B.		N.B.			0.167459	N.B.		N.B.			0.326972	N.B.		N.B.			0.0849494	N.B.		N.B.
579	liprin	1159	AGSAEtLPAN	3.82522e-09	95.5816	10.1564	4.01963	0.0461479	-11.1839	9.95261e-07	125.479	28.3706	3.90143	0.0981931	-11.8515	8.74889e-08	133.752	22.1639	3.8737	0.0719665	-12.008	1.42778e-07	192.495	29.0511	3.71558	0.0655431	-12.901	4.66116e-07	216.603	37.3033	3.66433	0.0747939	-13.1904	5.4155e-05	384.831	122.646	3.41473	0.13841	-14.6	0.000484698	193.19	110.038	3.71402	0.247367	-12.9098	-0.423472
580	MARK1	65	YRLQKtIGKG	0.000100021	N.B.		N.B.			0.00348092	N.B.		N.B.			0.00489095	N.B.		N.B.			0.00369922	N.B.		N.B.			0.0175193	N.B.		N.B.			0.157324	N.B.		N.B.			0.681573	N.B.		N.B.
583	MARK1	649	ARRGTsTGII	5.89832e-08	78.3931	10.2683	4.10572	0.0568861	-10.6977	1.25164e-06	140.834	25.8909	3.85129	0.0798405	-12.1346	1.58501e-06	109.455	26.6481	3.96076	0.105733	-11.5164	2.98604e-06	182.379	36.3778	3.73902	0.0866253	-12.7686	9.01127e-06	245.348	54.712	3.61022	0.0968464	-13.496	1.83667e-05	265.986	72.5344	3.57514	0.118432	-13.6941	2.22844e-05	383.949	102.496	3.41573	0.115936	-14.5944	-0.599598
587	MARK2	58	YRLLKtIGKG	1.94108e-09	44.108	4.09512	4.35548	0.0403212	-9.28723	5.56072e-09	44.7848	5.52077	4.34887	0.0535369	-9.32458	1.77249e-06	83.4533	26.8668	4.07856	0.139816	-10.8511	2.07111e-08	80.8387	10.2257	4.09238	0.0549359	-10.7731	2.82393e-07	92.597	19.4822	4.0334	0.0913744	-11.1061	1.48215e-06	148.067	36.7901	3.82954	0.107909	-12.2574	0.00166464	392.116	214.634	3.40659	0.237721	-14.646	-0.792753
590	MARK2	466	LERKKtTPTP	0.900399	N.B.		N.B.			0.389397	N.B.		N.B.			0.261657	N.B.		N.B.			0.348074	N.B.		N.B.			0.411604	N.B.		N.B.			0.754391	N.B.		N.B.			0.236667	N.B.		N.B.
591	MARK2	493	LLERAsLGQA	0.0274834	N.B.		N.B.			0.200657	N.B.		N.B.			0.0613699	N.B.		N.B.			0.383098	N.B.		N.B.			0.650946	N.B.		N.B.			0.927994	N.B.		N.B.			0.495639	N.B.		N.B.
592	MARK2	571	PVASPsAHNI	0.0660567	N.B.		N.B.			0.170094	N.B.		N.B.			0.948481	N.B.		N.B.			0.135632	N.B.		N.B.			0.331955	N.B.		N.B.			0.816946	N.B.		N.B.			0.681123	N.B.		N.B.
596	MARK2	631	GRRGAsGSIF	6.9029e-06	180.289	37.8483	3.74403	0.0911721	-12.7403	8.70291e-05	259.207	77.2218	3.58635	0.129383	-13.6308	7.42033e-05	230.921	74.0622	3.63654	0.139289	-13.3474	0.000162968	360.305	114.835	3.44333	0.138417	-14.4385	0.000384706	382.208	143.235	3.4177	0.162754	-14.5833	0.00197597	561.056	278.987	3.25099	0.215954	-15.5247	0.0105024	N.B.		N.B.
602	MARK3	491	RKKSStVPSS	0.0213666	N.B.		N.B.			0.238183	N.B.		N.B.			0.0420502	N.B.		N.B.			0.144288	N.B.		N.B.			0.0747279	N.B.		N.B.			0.185683	N.B.		N.B.			0.765391	N.B.		N.B.
604	MARK3	540	RTPVAsTHSI	0.0911308	N.B.		N.B.			0.315688	N.B.		N.B.			0.0257099	N.B.		N.B.			0.740093	N.B.		N.B.			0.558386	N.B.		N.B.			0.522702	N.B.		N.B.			0.394827	N.B.		N.B.
605	MARK3	543	VASTHsISSA	0.816608	N.B.		N.B.			0.167528	N.B.		N.B.			0.841514	N.B.		N.B.			0.249974	N.B.		N.B.			0.951432	N.B.		N.B.			0.232611	N.B.		N.B.			0.348143	N.B.		N.B.
607	MARK3	90	KIIDKtQLNP	0.231012	N.B.		N.B.			0.410962	N.B.		N.B.			0.773606	N.B.		N.B.			0.41792	N.B.		N.B.			0.442566	N.B.		N.B.			0.118663	N.B.		N.B.			0.470363	N.B.		N.B.
608	MARK3	96	QLNPTsLQKL	0.00289336	N.B.		N.B.			0.201074	N.B.		N.B.			0.0138653	N.B.		N.B.			0.0257495	N.B.		N.B.			0.534133	N.B.		N.B.			0.933684	N.B.		N.B.			0.86423	N.B.		N.B.
610	MARK3	601	TRSRGsTNLF	3.05094e-08	126.72	13.7805	3.89715	0.0472285	-11.8756	3.7411e-07	164.309	26.219	3.78434	0.0693009	-12.5127	6.46602e-07	215.47	34.9161	3.66661	0.0703759	-13.1775	7.6444e-07	223.428	35.184	3.65086	0.0683897	-13.2665	1.66037e-06	253.587	44.764	3.59587	0.0766631	-13.577	0.000587812	712.453	287.135	3.14724	0.175031	-16.1106	1.68678e-06	351.523	71.0525	3.45405	0.0877828	-14.378	-0.539377
614	MEKK2	239	MPRAQsYPDN	2.11294e-12	23.416	1.47838	4.63049	0.0274193	-7.73417	6.29932e-12	31.7907	2.72701	4.4977	0.0372539	-8.48407	5.49772e-08	41.7523	13.9861	4.37932	0.145479	-9.15261	2.09904e-13	43.9225	1.95774	4.35731	0.0193576	-9.27689	5.05703e-12	45.0099	3.1303	4.34669	0.0302039	-9.33687	2.53429e-10	75.929	10.0606	4.11959	0.0575441	-10.6194	1.17354e-11	58.4891	7.7324	4.23293	0.0574148	-9.97936	-0.39966
615	MEKK2	248	NHQEFsDYDN	0.0952145	N.B.		N.B.			0.599386	N.B.		N.B.			0.673187	N.B.		N.B.			0.654116	N.B.		N.B.			0.827041	N.B.		N.B.			0.638506	N.B.		N.B.			0.46991	N.B.		N.B.
616	MEKK2	263	FGKGGtYPRR	2.40686e-08	9.18368	1.24792	5.03698	0.0590141	-5.43853	1.04701e-07	14.6609	5.40723	4.83384	0.160177	-6.58575	8.14236e-08	13.9558	6.15499	4.85525	0.191539	-6.46487	4.3639e-08	19.7231	2.59333	4.70502	0.057104	-7.31323	6.68077e-08	25.0866	3.50084	4.60056	0.0606059	-7.90319	1.43454e-07	35.573	8.64394	4.44888	0.10553	-8.75978	1.03587e-07	30.9982	6.84903	4.50866	0.0959572	-8.42216	-0.52633
617	MEKK2	283	NDGRKtFPRA	2.01956e-09	36.5711	5.03765	4.43686	0.0598239	-8.82765	5.89986e-08	47.7782	10.9267	4.32077	0.0993214	-9.48327	5.43014e-06	60.3178	29.6969	4.21955	0.213821	-10.0549	1.45383e-09	60.5487	6.47905	4.2179	0.046472	-10.0642	2.58506e-09	57.1889	6.94754	4.24269	0.0527599	-9.92422	2.66408e-07	77.0778	21.8083	4.11307	0.122878	-10.6562	2.51477e-08	94.8699	17.7342	4.02287	0.0811836	-11.1656	-0.329613
620	MEKK2	493	NILRDsTGNV	0.0402499	N.B.		N.B.			0.123306	N.B.		N.B.			0.308513	N.B.		N.B.			0.0154971	N.B.		N.B.			0.139531	N.B.		N.B.			0.138567	N.B.		N.B.			0.115715	N.B.		N.B.
621	MEKK2	520	GTGMKsVTGT	0.517998	N.B.		N.B.			0.49933	N.B.		N.B.			0.550553	N.B.		N.B.			0.306358	N.B.		N.B.			0.327203	N.B.		N.B.			0.148872	N.B.		N.B.			0.0582665	N.B.		N.B.
622	MEKK2	522	GMKSVtGTPY	6.26297e-08	47.688	5.54744	4.32159	0.0505206	-9.47863	3.10426e-06	81.837	21.5605	4.08705	0.114418	-10.8032	1.70278e-05	86.7645	36.5584	4.06166	0.182991	-10.9466	9.59409e-07	117.513	20.1152	3.92991	0.07434	-11.6906	1.72861e-06	134.793	23.8875	3.87033	0.0769638	-12.0271	1.18586e-05	123.493	42.3113	3.90836	0.148798	-11.8123	6.12549e-05	323.356	99.6629	3.49032	0.133856	-14.1731	-0.613655
624	MEKK3	147	IKASQsAGDI	0.443708	N.B.		N.B.			0.212407	N.B.		N.B.			0.515972	N.B.		N.B.			0.16486	N.B.		N.B.			0.283939	N.B.		N.B.			0.87694	N.B.		N.B.			0.181695	N.B.		N.B.
626	MEKK3	250	MSRAQsFPDN	2.06276e-14	30.566	1.19125	4.51476	0.0169258	-8.38772	4.29344e-14	40.3283	3.02965	4.39439	0.0326263	-9.0675	7.16377e-08	52.6085	15.7235	4.27894	0.129801	-9.71947	8.61668e-13	56.1639	3.04499	4.25054	0.0235458	-9.87987	1.55914e-12	60.0814	3.77724	4.22126	0.0273035	-10.0452	3.41754e-11	98.9867	10.7344	4.00442	0.047096	-11.2698	9.89217e-11	75.2732	11.4335	4.12336	0.0659662	-10.5981	-0.405769
629	MEKK3	294	SDGRRtFPRI	9.46954e-08	23.6933	3.51454	4.62537	0.0644209	-7.76305	2.85991e-07	27.2497	6.62232	4.56464	0.105544	-8.10605	9.19721e-07	29.3019	13.6881	4.5331	0.202876	-8.28413	2.05993e-07	33.6188	6.93266	4.47342	0.0895576	-8.6212	8.02578e-07	49.7484	12.8716	4.30322	0.112367	-9.58237	2.09095e-07	46.5582	7.67996	4.332	0.0716385	-9.41983	8.51725e-07	47.6756	15.7898	4.3217	0.143835	-9.47799	-0.323951
632	MEKK3	340	LRSADsENAL	0.50986	N.B.		N.B.			0.850386	N.B.		N.B.			0.492798	N.B.		N.B.			0.386053	N.B.		N.B.			0.679857	N.B.		N.B.			0.625466	N.B.		N.B.			0.618221	N.B.		N.B.
633	MEKK3	357	PTKSPsAPIN	2.71823e-09	23.0409	1.70525	4.6375	0.032142	-7.69456	1.84269e-08	35.4052	5.65788	4.45093	0.0694018	-8.74818	1.34192e-06	37.7618	19.5228	4.42295	0.224529	-8.90623	2.32403e-08	46.7854	5.62339	4.32989	0.0522002	-9.43176	1.6996e-07	65.2946	13.3299	4.18512	0.0886615	-10.2493	3.28646e-07	108.651	21.4438	3.96397	0.085714	-11.4983	5.30544e-07	138.222	28.8713	3.85942	0.090714	-12.0887	-0.7152
636	MEKK3	528	GMRSVtGTPY	5.53003e-08	37.8444	4.72028	4.422	0.0541689	-8.91159	8.72171e-07	65.0269	14.0956	4.18691	0.09414	-10.2392	1.57474e-05	71.236	33.4569	4.1473	0.203972	-10.4629	6.28148e-07	96.3225	15.644	4.01627	0.070535	-11.2029	2.30588e-06	109.152	23.8645	3.96197	0.094952	-11.5096	8.16061e-07	107.903	21.0621	3.96697	0.0847722	-11.4813	2.80679e-05	238.614	69.8327	3.6223	0.1271	-13.4278	-0.609978
638	MPRIP	269	ESGYFsLEKT	0.00014314	N.B.		N.B.			0.0248569	N.B.		N.B.			0.00031611	N.B.		N.B.			0.00536378	N.B.		N.B.			0.0352855	N.B.		N.B.			0.00925321	N.B.		N.B.			0.0820552	N.B.		N.B.
639	MPRIP	294	SPPSPsTPNH	1.0579e-06	N.B.		N.B.			0.000920474	N.B.		N.B.			0.000230383	N.B.		N.B.			0.00149822	N.B.		N.B.			0.000217446	N.B.		N.B.			0.0620997	N.B.		N.B.			0.161307	N.B.		N.B.
641	MPRIP	378	LDRRStEPSV	1.93658e-09	42.9275	6.39028	4.36726	0.0646499	-9.2207	5.35422e-09	67.8997	8.73202	4.16813	0.055851	-10.3453	6.10096e-08	67.6454	14.7318	4.16976	0.0945804	-10.3361	5.2847e-09	77.6342	7.73201	4.10995	0.0432537	-10.6739	1.15877e-08	103.299	11.524	3.98591	0.0484501	-11.3744	8.63429e-08	115.34	21.482	3.93802	0.0808869	-11.6448	4.66269e-08	221.419	35.2802	3.65478	0.069199	-13.2443	-0.561012
642	MPRIP	542	EGRSKtFDWA	2.86895e-07	62.6276	10.7154	4.20323	0.0743062	-10.147	3.72493e-07	57.5294	9.77211	4.24011	0.0737705	-9.93878	2.23488e-07	61.0751	8.17886	4.21414	0.0581585	-10.0855	5.55276e-07	77.2414	11.9258	4.11215	0.0670534	-10.6614	4.74039e-07	74.871	11.2662	4.12569	0.0653504	-10.585	1.91312e-06	125.249	25.6691	3.90222	0.089006	-11.847	7.47721e-07	102.406	20.161	3.98968	0.0855014	-11.3531	-0.283356
643	MPRIP	993	IMKSKsNPDF	n.d.	≤ 1		≥ 6.00			5.02438e-11	0.488145	0.202522	6.31145	0.18018	1.75888	9.91198e-08	0.70755	0.590776	6.15024	0.362619	0.848479	4.15495e-09	0.868645	0.342542	6.06116	0.17126	0.345382	1.1419e-10	0.988485	0.174897	6.00503	0.0768415	0.0284053	8.88085e-11	2.97161	0.609093	5.52701	0.0890177	-2.67117	9.3163e-11	3.01928	0.809831	5.5201	0.116487	-2.7102
644	MPRIP	1016	NIRSKsVIEQ	8.52127e-10	69.4974	4.92387	4.15803	0.0307696	-10.4023	1.471e-08	98.7616	12.5921	4.00541	0.0553726	-11.2642	2.11444e-07	107.33	21.9149	3.96928	0.0886753	-11.4683	7.47031e-08	138.425	19.203	3.85879	0.0602473	-12.0923	2.50732e-08	155.266	16.7657	3.80892	0.0468954	-12.3739	8.87383e-06	376.596	90.5555	3.42412	0.10443	-14.547	5.58633e-08	220.347	36.1634	3.65689	0.0712764	-13.2324	-0.570053
649	NEK1	14	KIGEGsFGKA	0.425772	N.B.		N.B.			0.999036	N.B.		N.B.			0.762212	N.B.		N.B.			0.830046	N.B.		N.B.			0.464916	N.B.		N.B.			0.609777	N.B.		N.B.			0.67381	N.B.		N.B.
650	NEK1	141	LTKDGtVQLG	0.857222	N.B.		N.B.			0.8206	N.B.		N.B.			0.601061	N.B.		N.B.			0.189587	N.B.		N.B.			0.426639	N.B.		N.B.			0.657953	N.B.		N.B.			0.276838	N.B.		N.B.
651	NEK1	156	RVLNStVELA	0.016361	N.B.		N.B.			0.120366	N.B.		N.B.			0.0263576	N.B.		N.B.			0.155664	N.B.		N.B.			0.248794	N.B.		N.B.			0.931703	N.B.		N.B.			0.382475	N.B.		N.B.
652	NEK1	285	FSKFGsQPIP	1.64212e-05	139.159	49.9161	3.85649	0.155781	-12.1052	3.88959e-07	167.56	29.2368	3.77583	0.0757782	-12.5607	7.33181e-06	126.675	42.218	3.89731	0.144741	-11.8747	0.00150706	271.687	157.166	3.56593	0.251231	-13.7461	0.00306907	519.928	288.429	3.28406	0.240924	-15.338	0.00395116	635.699	366.498	3.19675	0.250383	-15.8311	0.183742	N.B.		N.B.
654	NEK1	414	WRNVLsAGGS	1.86923e-06	137.859	30.6927	3.86057	0.0966908	-12.0822	5.49274e-05	122.88	48.6183	3.91052	0.171831	-11.8001	8.94243e-06	175.714	46.9349	3.75519	0.116004	-12.6773	4.5627e-05	259.949	79.6266	3.58511	0.133032	-13.6378	5.75901e-05	338.877	98.2197	3.46996	0.125875	-14.2881	0.000536506	581.642	234.461	3.23534	0.175065	-15.6131	0.000909902	464.21	217.072	3.33329	0.203083	-15.06	-0.64893
655	NEK1	418	LSAGGsGEVK	0.160712	N.B.		N.B.			0.0124875	N.B.		N.B.			0.177695	N.B.		N.B.			0.292082	N.B.		N.B.			0.288368	N.B.		N.B.			0.982624	N.B.		N.B.			0.698206	N.B.		N.B.
659	OSBPL3	34	GSRQDsWEVV	0.909937	N.B.		N.B.			0.353145	N.B.		N.B.			0.271739	N.B.		N.B.			0.809029	N.B.		N.B.			0.792238	N.B.		N.B.			0.374877	N.B.		N.B.			0.314789	N.B.		N.B.
660	OSBPL3	251	LHRTYsAPAI	6.66799e-08	27.2116	2.9326	4.56525	0.046804	-8.10261	1.83302e-07	34.3812	5.28596	4.46368	0.0667708	-8.6762	7.39843e-07	43.4939	13.2064	4.36157	0.131869	-9.25284	2.37801e-07	48.2586	6.11524	4.31643	0.0550331	-9.5078	3.23926e-07	54.0103	7.20174	4.26752	0.0579089	-9.78397	4.27123e-07	67.7772	12.184	4.16892	0.0780709	-10.3408	5.54563e-07	70.6133	14.5591	4.15111	0.0895429	-10.4414	-0.388454
661	OSBPL3	304	VRLHSsNPNL	5.49702e-08	33.228	5.32285	4.4785	0.0695705	-8.59252	1.65194e-07	45.8519	7.224	4.33864	0.0684234	-9.38233	4.44041e-06	56.8726	24.252	4.2451	0.185195	-9.91062	2.96626e-07	70.3887	9.79611	4.1525	0.0604415	-10.4336	1.06477e-06	99.1104	17.489	4.00388	0.0766354	-11.2729	1.72566e-06	109.975	25.3529	3.95871	0.10012	-11.528	0.000206157	391.985	141.224	3.40673	0.156468	-14.6452	-0.850413
663	OSBPL3	437	LVHQLsNESR	0.499227	N.B.		N.B.			0.399512	N.B.		N.B.			0.713281	N.B.		N.B.			0.727197	N.B.		N.B.			0.739859	N.B.		N.B.			0.534248	N.B.		N.B.			0.796369	N.B.		N.B.
668	PACS2	437	RGRSTsLKER	0.116174	N.B.		N.B.			0.363066	N.B.		N.B.			0.182254	N.B.		N.B.			0.126119	N.B.		N.B.			0.140357	N.B.		N.B.			0.417987	N.B.		N.B.			0.868134	N.B.		N.B.
669	PACS2	453	NERANsLDNE	0.629137	N.B.		N.B.			0.453899	N.B.		N.B.			0.544753	N.B.		N.B.			0.69755	N.B.		N.B.			0.646136	N.B.		N.B.			0.757431	N.B.		N.B.			0.440653	N.B.		N.B.
675	PAK4	181	DKRPLsGPDV	0.000192921	N.B.		N.B.			0.00172356	N.B.		N.B.			8.9235e-06	N.B.		N.B.			9.62902e-05	N.B.		N.B.			0.000706468	N.B.		N.B.			0.0444353	N.B.		N.B.			0.00192544	N.B.		N.B.
677	PAK4	267	LGPHAsEPQL	5.2204e-08	75.5288	9.09238	4.12189	0.0522817	-10.6064	8.06909e-07	100.854	19.6109	3.99631	0.0844481	-11.3156	3.74762e-06	117.601	32.3515	3.92959	0.119473	-11.6924	1.0874e-06	173.451	27.8891	3.76082	0.0698302	-12.6455	2.61587e-06	218.622	38.1887	3.66031	0.0758621	-13.2132	3.64044e-06	241.547	50.7108	3.617	0.0911767	-13.4577	0.000481314	N.B.		N.B.
678	PAK4	474	VPRRKsLVGT	0.00323755	279.691	173.258	3.55332	0.269029	-13.8173	0.0356199	N.B.		N.B.			0.00167775	443.914	210.501	3.3527	0.205939	-14.9503	0.00967207	N.B.		N.B.			0.223971	N.B.		N.B.			0.119282	N.B.		N.B.			0.197963	N.B.		N.B.
681	PAR3-alpha	144	HVRRSsDPAL	0.87835	N.B.		N.B.			0.845743	N.B.		N.B.			0.514469	N.B.		N.B.			0.777735	N.B.		N.B.			n.d.	≤ 100		≥ 4.00			0.583509	N.B.		N.B.			0.649971	N.B.		N.B.
682	PAR3-alpha	176	TRWSTtAGFL	5.56253e-05	24.2921	11.5701	4.61453	0.206851	-7.82426	0.000106902	33.1862	12.1284	4.47904	0.158719	-8.58944	6.19043e-05	30.4956	8.97751	4.51576	0.127851	-8.38206	0.000420373	83.0815	34.1025	4.0805	0.178265	-10.8402	0.000430082	84.1924	32.9136	4.07473	0.16978	-10.8728	0.00845848	256.925	168.445	3.59019	0.284733	-13.6091	0.0176291	279.684	225.836	3.55333	0.350678	-13.8173	-1.08961
683	PAR3-alpha	201	DENYRsLPRD	0.00238087	N.B.		N.B.			0.0148686	N.B.		N.B.			0.00123705	N.B.		N.B.			0.0348411	N.B.		N.B.			0.0405297	N.B.		N.B.			0.154892	N.B.		N.B.			0.309094	N.B.		N.B.
684	PAR3-alpha	221	DNARSsLSAS	0.311513	N.B.		N.B.			0.612381	N.B.		N.B.			0.818502	N.B.		N.B.			0.731629	N.B.		N.B.			0.235745	N.B.		N.B.			0.883722	N.B.		N.B.			0.56221	N.B.		N.B.
685	PAR3-alpha	298	ARGGRtLGLL	4.24097e-07	56.9233	9.42124	4.24471	0.0718791	-9.9128	5.17389e-06	88.8831	21.7288	4.05118	0.10617	-11.0057	3.22787e-06	80.2654	21.3694	4.09547	0.115624	-10.7556	8.6721e-06	129.643	30.6568	3.88725	0.102698	-11.9315	2.1205e-05	163.024	42.8969	3.78775	0.114277	-12.4935	2.5878e-05	169.808	50.9483	3.77004	0.130304	-12.5934	0.000213154	277.194	107.287	3.55722	0.168092	-13.7954	-0.59146
686	PAR3-alpha	481	TSRDVtIGGS	0.861473	N.B.		N.B.			0.78735	N.B.		N.B.			0.125785	N.B.		N.B.			0.17021	N.B.		N.B.			0.0478216	N.B.		N.B.			0.00839072	N.B.		N.B.			0.0300591	N.B.		N.B.
689	PAR3-alpha	720	SHSLYsGIEG	0.830546	N.B.		N.B.			0.130777	N.B.		N.B.			0.619581	N.B.		N.B.			0.185201	N.B.		N.B.			0.108787	N.B.		N.B.			0.517399	N.B.		N.B.			0.412635	N.B.		N.B.
690	PAR3-alpha	827	GFGRQsMSEK	0.0659695	N.B.		N.B.			0.00185451	N.B.		N.B.			0.0240012	N.B.		N.B.			0.0861576	N.B.		N.B.			0.00178341	N.B.		N.B.			0.0176746	N.B.		N.B.			0.0674767	N.B.		N.B.
693	PAR3-alpha	881	RDVGPsLGLK	0.136742	N.B.		N.B.			0.424122	N.B.		N.B.			0.150171	N.B.		N.B.			0.245199	N.B.		N.B.			0.895305	N.B.		N.B.			0.97311	N.B.		N.B.			0.807916	N.B.		N.B.
694	PAR3-alpha	889	LKKSSsLESL	1.93247e-09	58.6944	6.44505	4.2314	0.0476885	-9.98795	6.53314e-09	80.7832	9.33357	4.09268	0.0501777	-10.7714	1.30284e-07	80.1988	17.5835	4.09583	0.0952185	-10.7536	1.23949e-08	108.894	10.7289	3.963	0.0427896	-11.5037	1.84972e-08	116.508	12.7376	3.93364	0.0474804	-11.6695	1.11355e-06	342.413	61.9421	3.46545	0.0785633	-14.3136	2.49826e-07	212.026	40.2339	3.67361	0.0824113	-13.138	-0.623235
697	PAR3-alpha	973	DQPSHsLERQ	0.892389	N.B.		N.B.			0.707177	N.B.		N.B.			0.537631	N.B.		N.B.			0.332478	N.B.		N.B.			0.364858	N.B.		N.B.			0.770363	N.B.		N.B.			0.82253	N.B.		N.B.
698	PAR3-alpha	1178	RRRTYsFEQP	0.548587	N.B.		N.B.			0.67261	N.B.		N.B.			0.452915	N.B.		N.B.			0.453411	N.B.		N.B.			0.831491	N.B.		N.B.			0.898424	N.B.		N.B.			0.390581	N.B.		N.B.
699	PAR3-alpha	1223	QRQYSsLPRQ	3.3546e-07	15.6306	3.78002	4.80602	0.105028	-6.74284	6.2829e-07	22.9001	4.396	4.64016	0.083369	-7.67953	1.58154e-06	28.8803	10.9975	4.5394	0.165378	-8.24858	1.52024e-06	42.7805	7.7437	4.36875	0.0786116	-9.21228	2.61615e-06	56.6118	11.3101	4.24709	0.0867646	-9.89935	1.69598e-06	46.1494	11.4921	4.33583	0.108148	-9.39819	2.79673e-05	142.855	41.975	3.8451	0.127608	-12.1695	-0.763149
700	PAR3-alpha	1337	VPPSPsQVAR	0.582957	N.B.		N.B.			0.714525	N.B.		N.B.			0.89109	N.B.		N.B.			0.241261	N.B.		N.B.			0.727505	N.B.		N.B.			0.648747	N.B.		N.B.			0.496533	N.B.		N.B.
701	PAR3-alpha	1356	TPEKGRPFYs	8.30987e-07	158.657	30.3448	3.79954	0.0830632	-12.4269	3.72022e-07	148.869	24.0965	3.82719	0.0702964	-12.2707	6.30587e-07	185.26	31.1998	3.73222	0.0731397	-12.8071	5.50221e-06	287.96	59.3733	3.54067	0.0895454	-13.8888	1.24441e-05	253.839	64.1407	3.59544	0.109739	-13.5795	0.000565305	745.05	296.121	3.12781	0.172611	-16.2203	0.000701555	N.B.		N.B.
703	PFKFB2	466	RMRRNsFTPL	5.29676e-05	99.7274	34.0855	4.00119	0.148436	-11.2881	0.0100538	210.311	163.274	3.67714	0.337162	-13.1181	0.00347451	92.5773	94.7429	4.0335	0.444454	-11.1056	0.00637668	162.732	141.213	3.78853	0.376866	-12.489	0.912818	N.B.		N.B.			0.00326962	231.751	152.502	3.63498	0.285784	-13.3562	0.893086	N.B.		N.B.
704	PFKFB2	475	LSSSNtIRRP	6.19046e-08	65.5726	11.273	4.18328	0.0746621	-10.2597	7.00935e-08	71.9707	10.2047	4.14284	0.0615783	-10.4881	2.05504e-06	88.0366	26.8655	4.05534	0.132531	-10.9823	4.73281e-08	92.7905	10.4924	4.0325	0.0491086	-11.1113	5.77969e-07	106.265	21.6551	3.97361	0.0885024	-11.4438	2.76199e-06	139.107	37.673	3.85665	0.117616	-12.1043	3.17138e-07	139.353	26.8392	3.85588	0.0836449	-12.1087	-0.330027
706	PFKFB3	22	VDHRPsLPRS	0.0894471	N.B.		N.B.			0.179104	N.B.		N.B.			0.205879	N.B.		N.B.			0.284946	N.B.		N.B.			0.98079	N.B.		N.B.			0.974091	N.B.		N.B.			0.863664	N.B.		N.B.
707	PFKFB3	461	LMRRNsVTPL	0.00156475	N.B.		N.B.			0.0149537	N.B.		N.B.			0.00148296	418.512	198.392	3.37829	0.205873	-14.8058	0.00964114	N.B.		N.B.			0.066982	N.B.		N.B.			0.213756	N.B.		N.B.			0.774261	N.B.		N.B.
708	PFKFB3	478	KPRINsFEEH	4.95703e-05	N.B.		N.B.			0.00432852	N.B.		N.B.			0.843049	N.B.		N.B.			0.0181935	N.B.		N.B.			0.127169	N.B.		N.B.			0.253023	N.B.		N.B.			0.0525348	N.B.		N.B.
709	PHACTR4	70	LERKIsMRKP	0.757404	N.B.		N.B.			0.794365	N.B.		N.B.			0.229432	N.B.		N.B.			0.773906	N.B.		N.B.			0.513076	N.B.		N.B.			0.662883	N.B.		N.B.			0.0681139	N.B.		N.B.
711	PHACTR4	131	PVRLAsLRKA	0.198193	N.B.		N.B.			0.43384	N.B.		N.B.			0.0590913	N.B.		N.B.			0.974839	N.B.		N.B.			0.212388	N.B.		N.B.			0.200552	N.B.		N.B.			0.0678963	N.B.		N.B.
712	PHACTR4	147	KKRLGsTGSQ	0.312685	N.B.		N.B.			0.243138	N.B.		N.B.			0.452668	N.B.		N.B.			0.10102	N.B.		N.B.			0.18117	N.B.		N.B.			0.958614	N.B.		N.B.			0.192781	N.B.		N.B.
713	PHACTR4	270	PAHRNsNPVI	0.273041	N.B.		N.B.			0.427012	N.B.		N.B.			0.871913	N.B.		N.B.			0.821676	N.B.		N.B.			0.592744	N.B.		N.B.			0.15567	N.B.		N.B.			0.437858	N.B.		N.B.
715	PHACTR4	443	SHRAHsLLFE	0.00683162	247.997	165.556	3.60555	0.289923	-13.5224	0.264337	N.B.		N.B.			0.720178	N.B.		N.B.			0.137204	N.B.		N.B.			0.67213	N.B.		N.B.			0.698481	N.B.		N.B.			0.911744	N.B.		N.B.
716	PHACTR4	464	LGRTRsLPIT	7.41006e-08	2.17634	0.291958	5.66227	0.0582609	-1.90727	8.99063e-08	2.6778	0.431361	5.57222	0.0699595	-2.41583	1.08263e-07	3.01813	1.10598	5.52026	0.159144	-2.70927	1.32707e-07	4.18871	0.529601	5.37792	0.0549101	-3.51313	1.30374e-07	4.60488	0.64068	5.33678	0.0604236	-3.74545	1.35981e-07	9.52179	1.58099	5.02128	0.0721097	-5.52721	1.32114e-07	9.06842	1.88517	5.04247	0.0902826	-5.40755	-0.634278
717	PHACTR4	557	LNHRPsEPEL	0.793765	N.B.		N.B.			0.496689	N.B.		N.B.			0.36447	N.B.		N.B.			0.871529	N.B.		N.B.			0.999955	N.B.		N.B.			0.680774	N.B.		N.B.			0.876325	N.B.		N.B.
718	PHACTR4	590	LIRRLsQRPT	0.888027	N.B.		N.B.			0.72478	N.B.		N.B.			0.943515	N.B.		N.B.			0.811892	N.B.		N.B.			0.273209	N.B.		N.B.			0.470296	N.B.		N.B.			0.171595	N.B.		N.B.
722	PHLDB2	200	RSGAAsMPSS	3.94091e-12	13.1395	1.84455	4.88142	0.0609671	-6.31705	5.23654e-12	21.6729	2.40017	4.66408	0.0480961	-7.54444	2.75152e-09	25.8144	8.04262	4.58814	0.135307	-7.97333	8.18977e-12	32.2896	2.45933	4.49094	0.0330779	-8.52227	1.23359e-10	35.8305	5.16855	4.44575	0.062647	-8.77747	1.876e-10	50.5149	7.30684	4.29658	0.0628195	-9.61987	2.0136e-10	46.0251	8.27576	4.33701	0.0780904	-9.39158	-0.506378
723	PHLDB2	212	QARKMsIQDS	0.347778	N.B.		N.B.			0.263325	N.B.		N.B.			0.860033	N.B.		N.B.			0.474742	N.B.		N.B.			0.516309	N.B.		N.B.			0.709439	N.B.		N.B.			0.456801	N.B.		N.B.
725	PHLDB2	277	LPPRNsLGNS	9.05621e-06	N.B.		N.B.			0.000810671	N.B.		N.B.			0.000124548	N.B.		N.B.			0.000279352	N.B.		N.B.			0.00135189	N.B.		N.B.			0.0862386	N.B.		N.B.			0.103698	N.B.		N.B.
728	PHLDB2	415	RERKSsISSI	0.171232	N.B.		N.B.			0.175128	N.B.		N.B.			0.199917	N.B.		N.B.			0.0426733	N.B.		N.B.			0.552314	N.B.		N.B.			0.266879	N.B.		N.B.			0.518034	N.B.		N.B.
729	PHLDB2	468	PDSRLsTGTT	0.348558	N.B.		N.B.			0.526503	N.B.		N.B.			0.505891	N.B.		N.B.			0.133211	N.B.		N.B.			0.212158	N.B.		N.B.			0.223164	N.B.		N.B.			0.117579	N.B.		N.B.
730	PHLDB2	489	EKLQLsDEES	0.0657669	N.B.		N.B.			0.204757	N.B.		N.B.			0.376958	N.B.		N.B.			0.120401	N.B.		N.B.			0.103196	N.B.		N.B.			0.798072	N.B.		N.B.			0.231775	N.B.		N.B.
733	PHLDB2	898	LYLSDtLPRK	0.00159281	N.B.		N.B.			0.0482621	N.B.		N.B.			0.00343658	338.028	203.802	3.47105	0.261843	-14.282	0.0857973	N.B.		N.B.			0.0487181	N.B.		N.B.			0.36661	N.B.		N.B.			0.479958	N.B.		N.B.
736	PIK3C2B	69	GVDFYsKPAG	5.48781e-07	175.84	25.6346	3.75488	0.063313	-12.6791	7.15646e-06	160.41	39.4662	3.79477	0.106851	-12.4538	2.02569e-05	241.584	66.1687	3.61693	0.118951	-13.4581	4.31015e-06	284.198	54.5272	3.54638	0.0833251	-13.8566	3.14582e-06	247.394	45.7093	3.60661	0.0802415	-13.5164	0.00138227	814.314	372.298	3.08921	0.198556	-16.4384	0.00219589	N.B.		N.B.
739	PIK4CB	341	GKRLAtLPTK	8.71455e-08	117.524	17.9618	3.92987	0.0663752	-11.6908	0.000186428	203.295	83.4774	3.69187	0.178331	-13.0349	1.7669e-06	136.872	33.9564	3.86368	0.107743	-12.0646	0.000206652	320.118	123.624	3.49469	0.167717	-14.1485	0.0073434	453.009	306.031	3.34389	0.293388	-15.0001	0.0327619	442.584	434.813	3.354	0.42667	-14.943	9.28679e-05	322.546	117.671	3.49141	0.158439	-14.167	-0.506434
740	PIK4CB	425	ENRIRsTRSV	0.723749	N.B.		N.B.			0.697555	N.B.		N.B.			0.174519	N.B.		N.B.			0.791134	N.B.		N.B.			0.187931	N.B.		N.B.			0.514488	N.B.		N.B.			0.449919	N.B.		N.B.
741	PIK4CB	428	IRSTRsVENL	1.1533e-08	24.1844	2.78413	4.61646	0.0499963	-7.81337	2.09924e-08	29.2801	3.89306	4.53343	0.0577434	-8.28231	4.93936e-07	42.6523	15.2309	4.37006	0.155084	-9.20492	4.96301e-08	46.0777	4.73056	4.33651	0.0445868	-9.39438	7.68733e-08	54.8196	7.63186	4.26106	0.0604615	-9.82045	1.93773e-06	142.302	31.3038	3.84679	0.0955365	-12.16	1.22754e-06	175.175	35.0384	3.75653	0.0868673	-12.6698	-0.819291
742	PIK4CB	511	IRRRLsEQLA	1.11096e-06	155.562	34.3671	3.8081	0.0959452	-12.3785	3.94218e-06	235.034	51.4238	3.62887	0.0950206	-13.3907	4.19373e-07	210.581	35.168	3.67658	0.0725291	-13.1213	4.98958e-06	347.406	72.3933	3.45916	0.0904994	-14.3491	0.00318407	559.649	308.268	3.25208	0.23922	-15.5185	0.00702831	539.087	358.549	3.26834	0.288851	-15.4267	0.0289517	N.B.		N.B.
744	PIK4CB	504	LAHTPtAFKR	0.159272	N.B.		N.B.			0.132497	N.B.		N.B.			0.866967	N.B.		N.B.			0.0885659	N.B.		N.B.			0.0997148	N.B.		N.B.			0.254921	N.B.		N.B.			0.059411	N.B.		N.B.
745	PLCH1	923	LRRTAsAPAK	0.0502075	N.B.		N.B.			0.0533532	N.B.		N.B.			0.0856337	N.B.		N.B.			0.0376463	N.B.		N.B.			0.805303	N.B.		N.B.			0.883476	N.B.		N.B.			0.0268619	N.B.		N.B.
746	PLCH1	970	QARPVsMPVD	4.91674e-09	24.6321	2.14559	4.6085	0.0378294	-7.85835	5.72674e-07	25.4021	12.6031	4.59513	0.215472	-7.93384	4.43098e-08	25.2119	8.43919	4.5984	0.145372	-7.91541	7.35031e-07	45.7352	18.1752	4.33975	0.172589	-9.37608	1.78772e-06	33.2697	19.7898	4.47795	0.25833	-8.59561	1.1748e-05	49.2198	32.7294	4.30786	0.28879	-9.55617	6.54884e-05	55.8181	44.9605	4.25323	0.349817	-9.86472	-0.355142
747	PLCH1	1320	LPKSPtKGED	0.386221	N.B.		N.B.			0.57934	N.B.		N.B.			0.536732	N.B.		N.B.			0.732095	N.B.		N.B.			0.74827	N.B.		N.B.			0.323031	N.B.		N.B.			0.520075	N.B.		N.B.
748	PLCH1	1416	ETLRPsVPEI	0.749963	N.B.		N.B.			0.871017	N.B.		N.B.			0.664933	N.B.		N.B.			0.178634	N.B.		N.B.			0.101796	N.B.		N.B.			0.071585	N.B.		N.B.			0.121418	N.B.		N.B.
750	PLCH1	1520	SKSFVtTGIR	2.6587e-06	88.0725	17.5516	4.05516	0.0865486	-10.9833	0.000142577	192.672	64.3992	3.71518	0.14516	-12.9033	1.39441e-05	137.368	33.1854	3.86211	0.104917	-12.0735	7.68478e-05	226.625	64.8912	3.64469	0.124355	-13.3013	0.000305373	305.987	108.301	3.5143	0.153714	-14.0377	9.3114e-05	250.134	78.5211	3.60183	0.136332	-13.5434	0.00021663	303.559	109.549	3.51776	0.156729	-14.0182	-0.441047
754	PLEKHA7	448	KGDSRsLPLD	1.0058e-09	11.9938	1.38556	4.92104	0.0501708	-6.09329	1.85203e-09	19.6132	2.07148	4.70745	0.0458689	-7.29952	2.3036e-08	19.3763	7.85342	4.71273	0.176024	-7.26972	5.75977e-09	31.7848	2.49814	4.49778	0.0341336	-8.48361	6.27833e-09	36.1249	3.77208	4.44219	0.045348	-8.79754	2.4643e-08	79.6399	10.4213	4.09887	0.0568299	-10.7364	5.22681e-09	41.9268	6.63916	4.37751	0.068771	-9.16284	-0.628938
755	PLEKHA7	472	PENYQtLPKS	7.6194e-09	313.329	23.4413	3.504	0.0324912	-14.0959	3.01255e-06	N.B.		N.B.			2.58235e-05	N.B.		N.B.			0.00013567	N.B.		N.B.			3.59932e-06	N.B.		N.B.			5.16815e-05	707.015	199.351	3.15057	0.122454	-16.0918	5.02217e-06	N.B.		N.B.
757	PLEKHA7	538	FRHGSPtAPI	0.00483854	19.802	12.6113	4.70329	0.27659	-7.32302	0.000191969	11.4986	11.7321	4.93935	0.443113	-5.98988	0.00608047	26.1486	14.8216	4.58255	0.246167	-8.00488	n.d.	≤ 10		≥ 5.00			n.d.	≤ 10		≥ 5.00			n.d.	≤ 10		≥ 5.00			n.d.	≤ 10		≥ 5.00
758	PLEKHA7	565	VPRSIsVPPS	1.64062e-09	9.8228	0.911056	5.00776	0.0402804	-5.60354	4.02579e-09	15.7181	2.38305	4.8036	0.0658441	-6.75654	8.41536e-08	22.6	10.1545	4.64589	0.195135	-7.64717	6.74399e-09	20.4652	1.90657	4.68898	0.0404596	-7.40382	8.19238e-09	25.4613	2.95605	4.59412	0.0504216	-7.93955	5.60277e-06	52.1381	29.1677	4.28284	0.242958	-9.69744	5.55389e-08	43.5403	11.5602	4.36111	0.115308	-9.25546	-0.611784
759	PLEKHA7	604	PDQRRsVDIS	0.00451598	N.B.		N.B.			0.00472517	N.B.		N.B.			0.00104612	N.B.		N.B.			0.0735905	N.B.		N.B.			0.347539	N.B.		N.B.			0.308677	N.B.		N.B.			0.137601	N.B.		N.B.
760	PLEKHA7	608	RSVDIsLGDS	0.308186	N.B.		N.B.			0.45909	N.B.		N.B.			0.328396	N.B.		N.B.			0.179025	N.B.		N.B.			0.00947064	N.B.		N.B.			0.0295489	N.B.		N.B.			0.029112	N.B.		N.B.
763	PLEKHA7	902	QLRKVtSPLQ	0.000110875	N.B.		N.B.			0.0089224	N.B.		N.B.			7.96476e-05	462.184	134.7	3.33518	0.126572	-15.0492	0.00259351	N.B.		N.B.			0.0183773	N.B.		N.B.			0.0493641	N.B.		N.B.			0.0501838	N.B.		N.B.
764	PLEKHA7	986	LRSYVsEPEL	5.00377e-06	38.3461	11.0529	4.41628	0.125181	-8.94389	1.24448e-05	46.9641	13.3653	4.32823	0.123594	-9.44111	1.0164e-05	61.4622	13.6814	4.21139	0.096673	-10.101	3.82056e-05	90.5478	27.6794	4.04312	0.132759	-11.0513	0.000193029	163.177	54.5598	3.78734	0.145211	-12.4957	1.844e-05	89.5978	22.2918	4.0477	0.108052	-11.0254	0.228488	N.B.		N.B.
765	PLEKHA7	1013	ESRYQtLPGR	4.01433e-09	26.7942	2.7711	4.57196	0.0449156	-8.0647	1.55754e-08	42.0432	4.93197	4.3763	0.0509459	-9.16964	5.70666e-07	53.8394	17.886	4.2689	0.144277	-9.7762	2.19292e-07	66.9582	15.2268	4.1742	0.0987618	-10.311	2.19954e-07	95.5634	15.7066	4.01971	0.0713796	-11.1835	1.0687e-07	72.2849	15.059	4.14095	0.0904759	-10.4988	9.34778e-08	81.9183	15.8775	4.08662	0.0841752	-10.8056	-0.438866
766	PLEKHA7	1037	IAPYVtLRRG	6.23413e-06	207.678	48.2391	3.68261	0.100877	-13.0872	7.97973e-05	243.62	79.6168	3.61329	0.141931	-13.4787	1.21506e-05	242.948	60.0544	3.61449	0.107353	-13.4719	3.35578e-05	343.269	89.2613	3.46437	0.112931	-14.3197	0.000901912	431.349	194.38	3.36517	0.195708	-14.8799	3.85732e-05	283.106	86.8207	3.54805	0.133186	-13.8471	0.0205715	N.B.		N.B.
767	PLEKHA7	1063	LERLYsGDHQ	0.977362	N.B.		N.B.			0.854195	N.B.		N.B.			0.537816	N.B.		N.B.			0.765444	N.B.		N.B.			0.770118	N.B.		N.B.			0.678268	N.B.		N.B.			0.982479	N.B.		N.B.
769	PLEKHA7	1110	SSRYLsRPLP	6.23637e-07	227.503	38.1027	3.64301	0.0727365	-13.3108	0.000232792	255.663	101.968	3.59233	0.173213	-13.597	3.31753e-05	348.155	98.775	3.45823	0.123214	-14.3544	0.00168403	N.B.		N.B.			0.0558517	N.B.		N.B.			0.521023	N.B.		N.B.			0.113671	N.B.		N.B.
772	PPP1R3D	74	LRRARsLPSS	3.84268e-07	1.17878	0.292111	5.92857	0.107621	-0.403415	4.17424e-07	1.46255	0.653064	5.83489	0.193922	-0.932451	4.16532e-07	2.52481	1.28132	5.59777	0.220401	-2.27154	3.68783e-07	2.85885	0.489582	5.54381	0.0743735	-2.57629	4.4321e-07	3.9055	0.892682	5.40832	0.0992669	-3.34143	4.61682e-07	6.31985	1.66103	5.19929	0.114144	-4.5219	5.36064e-07	5.75032	1.76819	5.24031	0.133543	-4.29028	-0.711049
773	PPP1R3D	77	ARSLPsSPER	0.0359477	N.B.		N.B.			0.0956145	N.B.		N.B.			0.0331164	N.B.		N.B.			0.0527779	N.B.		N.B.			0.11543	N.B.		N.B.			0.487535	N.B.		N.B.			0.15482	N.B.		N.B.
774	PTPN3	359	MRRSLsVEHL	6.51099e-07	40.6469	8.44997	4.39097	0.0902843	-9.0868	1.37308e-05	55.4778	22.4142	4.25588	0.175464	-9.84972	2.10348e-06	51.5195	14.5432	4.28803	0.122595	-9.66817	8.19759e-06	65.0521	23.1283	4.18674	0.154407	-10.2402	0.000376684	123.24	69.6277	3.90925	0.245367	-11.8073	0.0105494	295.767	240.009	3.52905	0.352422	-13.9544	0.000244963	171.249	80.6788	3.76637	0.204605	-12.6142	-0.747521
776	PTPN3	835	SLRVDsEPVL	5.2314e-06	N.B.		N.B.			0.0446154	N.B.		N.B.			2.82761e-05	N.B.		N.B.			0.000149198	N.B.		N.B.			0.0127699	N.B.		N.B.			0.00225245	N.B.		N.B.			0.00998481	N.B.		N.B.
778	R3HDM1	142	LSRDSsQEYT	0.0116821	N.B.		N.B.			0.0132231	N.B.		N.B.			0.029935	N.B.		N.B.			0.096377	N.B.		N.B.			0.949143	N.B.		N.B.			0.904404	N.B.		N.B.			0.839322	N.B.		N.B.
779	R3HDM1	280	KDDRRsKSIE	0.894338	N.B.		N.B.			0.759549	N.B.		N.B.			0.268959	N.B.		N.B.			0.13237	N.B.		N.B.			0.604057	N.B.		N.B.			0.260933	N.B.		N.B.			0.546121	N.B.		N.B.
780	R3HDM1	299	RDRIFsQDSL	0.0313802	N.B.		N.B.			0.00986879	N.B.		N.B.			0.0381998	483.857	465.87	3.31528	0.418151	-15.1616	0.0923216	N.B.		N.B.			0.525455	N.B.		N.B.			0.325091	N.B.		N.B.			0.890529	N.B.		N.B.
783	R3HDM1	355	NELKYsEPRP	0.179284	N.B.		N.B.			0.744975	N.B.		N.B.			0.193012	N.B.		N.B.			0.485517	N.B.		N.B.			0.32116	N.B.		N.B.			0.219723	N.B.		N.B.			0.286588	N.B.		N.B.
784	R3HDM1	381	VTKASsFSGI	4.98131e-08	34.7362	6.42113	4.45922	0.0802812	-8.7014	4.019e-07	51.6871	11.6418	4.28662	0.0978192	-9.67613	4.73356e-07	58.1696	15.209	4.2353	0.113551	-9.96593	9.21478e-08	58.1766	8.80273	4.23525	0.0657133	-9.96622	1.99908e-07	58.8252	11.1619	4.23044	0.082406	-9.99341	6.83276e-07	127.608	23.6147	3.89412	0.0803689	-11.8927	4.4461e-07	91.4409	19.4284	4.03886	0.0922742	-11.0753	-0.413658
786	R3HDM1	1097	FHILERAsSQ	0.00066176	123.158	70.1182	3.90954	0.247259	-11.8057	0.00562438	213.783	139.886	3.67003	0.284175	-13.1583	0.000262394	149.336	57.2	3.82583	0.166347	-12.2784	0.00121683	265.832	117.351	3.57539	0.191718	-13.6927	0.000216596	155.805	53.2001	3.80742	0.148291	-12.3824	0.0412761	708.594	653.48	3.1496	0.400515	-16.0973	0.0117717	445.518	315.051	3.35113	0.307114	-14.9592	-0.551523
787	R3HDM1	1098	FHILERASsQ	1.10235e-07	116.754	17.3522	3.93273	0.064546	-11.6747	1.1793e-06	152.154	29.5634	3.81772	0.0843833	-12.3242	9.14329e-07	145.625	29.5034	3.83676	0.087987	-12.2166	5.17166e-07	186.633	28.1986	3.72901	0.0656181	-12.8252	3.47011e-07	154.203	23.7758	3.81191	0.0669616	-12.357	1.86134e-05	310.034	84.7815	3.50859	0.118762	-14.07	0.00109572	224.255	136.074	3.64926	0.263522	-13.2756	-0.301233
789	RABEP1	377	RGSVHsLDAG	1.52647e-06	152.105	36.6689	3.81786	0.104698	-12.3234	4.98829e-06	203.6	49.6952	3.69122	0.106004	-13.0386	1.8339e-06	214.931	47.5858	3.6677	0.096153	-13.1714	0.000956653	263.041	143.031	3.57998	0.236152	-13.6668	0.00183313	450.937	235.885	3.34588	0.227179	-14.9888	0.014094	847.255	605.316	3.07199	0.310279	-16.5356	0.111953	N.B.		N.B.
790	RABEP1	407	LRRAQsTDSL	1.35829e-12	36.4855	2.59391	4.43788	0.0308759	-8.8219	4.96173e-11	52.3125	5.72271	4.28139	0.0475095	-9.70564	2.33656e-07	57.3176	19.0719	4.24171	0.144507	-9.92974	1.11779e-11	75.5642	4.61316	4.12168	0.0265135	-10.6076	9.59665e-10	84.6887	10.0182	4.07217	0.0513746	-10.8872	1.39194e-06	155.403	41.1217	3.80854	0.114921	-12.376	9.5589e-10	132.346	20.1137	3.87829	0.0660029	-11.9821	-0.563532
792	RABEP1	413	TDSLGtSGSL	0.841133	N.B.		N.B.			0.84367	N.B.		N.B.			0.0795149	N.B.		N.B.			0.607359	N.B.		N.B.			0.53263	N.B.		N.B.			0.146573	N.B.		N.B.			0.738493	N.B.		N.B.
793	RABEP1	416	LGTSGsLQSK	5.82776e-09	N.B.		N.B.			5.10772e-07	N.B.		N.B.			2.94038e-07	464.851	65.8622	3.33269	0.0615329	-15.0634	1.02896e-07	N.B.		N.B.			3.64252e-05	N.B.		N.B.			0.0328873	N.B.		N.B.			8.68432e-06	N.B.		N.B.
794	RABEP1	430	NYKAKsAGNL	4.0702e-07	9.92531	4.13669	5.00326	0.181006	-5.629	8.50251e-07	17.0951	5.49646	4.76713	0.139635	-6.96251	2.46254e-06	18.3459	13.8443	4.73646	0.327732	-7.13569	6.40852e-07	26.5866	7.05184	4.57534	0.115193	-8.04562	1.6014e-06	31.4776	11.1756	4.502	0.15419	-8.4598	8.30065e-06	76.6187	24.4599	4.11567	0.138645	-10.6416	1.45416e-06	32.753	11.3993	4.48475	0.151151	-8.55721	-0.623816
795	RABGEF1	106	VKKFFsASSR	9.03099e-10	28.9706	4.14163	4.53804	0.0620867	-8.25624	2.15647e-09	40.5561	4.86933	4.39194	0.0521432	-9.08132	2.50325e-07	43.6683	16.209	4.35983	0.161203	-9.26266	5.95549e-09	64.5326	7.11791	4.19022	0.0479024	-10.2205	3.89388e-08	82.9001	12.8641	4.08144	0.067392	-10.8348	3.02278e-06	154.799	42.7604	3.81023	0.119966	-12.3665	6.45814e-07	104.775	29.1039	3.97974	0.120636	-11.4092	-0.628619
796	RABGEF1	113	SSRVGsKKEI	0.302256	N.B.		N.B.			0.448139	N.B.		N.B.			0.214546	N.B.		N.B.			0.413115	N.B.		N.B.			0.0717371	N.B.		N.B.			0.585238	N.B.		N.B.			0.17822	N.B.		N.B.
797	RABGEF1	132	INRQTsIETD	0.0498633	N.B.		N.B.			0.0234504	N.B.		N.B.			0.178342	N.B.		N.B.			0.811826	N.B.		N.B.			0.180504	N.B.		N.B.			0.185718	N.B.		N.B.			0.322131	N.B.		N.B.
798	RABGEF1	377	QSLNLsQEDF	0.487751	N.B.		N.B.			0.887503	N.B.		N.B.			0.802144	N.B.		N.B.			0.00339718	N.B.		N.B.			0.000163973	N.B.		N.B.			0.000373511	N.B.		N.B.			0.00163627	N.B.		N.B.
800	RAI14	251	DLKTPtKPKQ	0.00862965	N.B.		N.B.			0.0666223	N.B.		N.B.			0.0854948	N.B.		N.B.			0.0551445	N.B.		N.B.			0.78882	N.B.		N.B.			0.847408	N.B.		N.B.			0.549327	N.B.		N.B.
801	RAI14	293	VSSPRsITST	0.00635751	N.B.		N.B.			0.0343049	N.B.		N.B.			0.289666	N.B.		N.B.			0.0101763	N.B.		N.B.			0.0930483	N.B.		N.B.			0.204836	N.B.		N.B.			0.0344629	N.B.		N.B.
802	RAI14	296	PRSITsTPLS	1.59769e-06	120.014	19.2592	3.92077	0.0696934	-11.7422	3.75403e-05	153.607	45.8064	3.81359	0.129509	-12.3475	0.000135417	161.722	68.1169	3.79123	0.182924	-12.4738	5.69142e-05	248.968	70.2308	3.60386	0.122509	-13.532	0.000259722	307.155	111.493	3.51264	0.157642	-14.0471	0.000414915	430.995	165.215	3.36553	0.16648	-14.8779	0.000761088	481.201	206.515	3.31767	0.186384	-15.1481	-0.60185
803	RAI14	300	TSTPLsGKES	0.216084	N.B.		N.B.			0.524195	N.B.		N.B.			0.0597596	N.B.		N.B.			0.749917	N.B.		N.B.			0.534315	N.B.		N.B.			0.26042	N.B.		N.B.			0.0489678	N.B.		N.B.
804	RAI14	318	KAEISsIREN	0.587111	N.B.		N.B.			0.697363	N.B.		N.B.			0.562028	N.B.		N.B.			0.182337	N.B.		N.B.			0.62127	N.B.		N.B.			0.952708	N.B.		N.B.			0.431873	N.B.		N.B.
805	RAI14	330	RLSDStTGAD	0.578548	N.B.		N.B.			0.907869	N.B.		N.B.			0.526134	N.B.		N.B.			0.60078	N.B.		N.B.			0.516402	N.B.		N.B.			0.838818	N.B.		N.B.			0.62413	N.B.		N.B.
806	RAI14	358	QAKVAsLTLH	5.70102e-06	247.843	48.0695	3.60582	0.0842321	-13.5208	0.000130856	277.672	92.1678	3.55647	0.144156	-13.7996	0.000136952	332.91	111.767	3.47767	0.145804	-14.2446	0.000311239	N.B.		N.B.			0.001342	520.21	240.238	3.28382	0.200561	-15.3393	0.0557901	N.B.		N.B.			0.0663152	N.B.		N.B.
807	RAI14	404	GKPGEtSPPD	0.501212	N.B.		N.B.			0.694416	N.B.		N.B.			0.574938	N.B.		N.B.			0.81729	N.B.		N.B.			0.248425	N.B.		N.B.			0.877898	N.B.		N.B.			0.157116	N.B.		N.B.
808	RAI14	419	SVLIHsLGKS	0.798216	N.B.		N.B.			0.251396	N.B.		N.B.			0.303402	N.B.		N.B.			0.644474	N.B.		N.B.			0.589792	N.B.		N.B.			0.955115	N.B.		N.B.			0.742755	N.B.		N.B.
811	RALGPS2	296	PRSAAsREDL	0.40472	N.B.		N.B.			0.654575	N.B.		N.B.			0.54897	N.B.		N.B.			0.606941	N.B.		N.B.			0.30491	N.B.		N.B.			0.598896	N.B.		N.B.			0.774374	N.B.		N.B.
814	RALGPS2	361	EFKSAtFPNA	6.38356e-10	7.89351	0.650535	5.10273	0.0357919	-5.06723	1.06139e-09	8.95683	1.36476	5.04785	0.0661738	-5.37719	2.01258e-09	10.9913	2.77157	4.95895	0.109512	-5.87921	1.65559e-09	11.0812	0.885265	4.95541	0.0346954	-5.89918	1.61464e-09	11.2238	1.12208	4.94986	0.0434176	-5.93056	1.65317e-09	19.3797	2.13913	4.71265	0.0479373	-7.27015	1.6477e-09	16.5006	2.60762	4.7825	0.0686325	-6.87569	-0.330809
815	RALGPS2	422	NRLYHsLGPV	9.20778e-08	6.74409	2.32954	5.17108	0.150014	-4.68125	1.37497e-07	10.3147	1.69946	4.98654	0.0715547	-5.72339	2.71436e-07	16.327	5.69077	4.78709	0.151373	-6.84975	2.31023e-07	20.2661	3.35089	4.69323	0.0718083	-7.37984	2.85941e-07	24.3775	3.29709	4.61301	0.058739	-7.83287	2.55242e-07	28.3322	4.92342	4.54772	0.0754693	-8.2016	2.64428e-06	68.4667	19.3905	4.16452	0.122997	-10.3657	-0.821171
817	RASAL2	89	LKESRsHESL	2.80641e-05	234.603	74.2664	3.62967	0.137481	-13.3862	0.0175067	N.B.		N.B.			0.00179977	394.144	212.351	3.40435	0.233983	-14.6587	0.000265617	N.B.		N.B.			0.378174	N.B.		N.B.			0.781331	N.B.		N.B.			0.490286	N.B.		N.B.
818	RASAL2	617	ITKSLtNPTP	5.02568e-09	27.7084	2.0946	4.55739	0.0328302	-8.14699	2.14711e-08	40.2006	5.08408	4.39577	0.0549243	-9.05972	5.53821e-07	39.3919	16.3129	4.40459	0.179849	-9.00989	2.96078e-08	52.5856	6.30076	4.27913	0.0520367	-9.71841	5.49016e-08	63.179	8.12618	4.19943	0.0558597	-10.1685	1.58648e-07	82.5754	16.1947	4.08315	0.0851741	-10.8252	2.36125e-07	107.214	20.7902	3.96975	0.0842153	-11.4656	-0.523054
821	RASAL2	739	TGSQLsITQV	0.728498	N.B.		N.B.			0.509055	N.B.		N.B.			0.266227	N.B.		N.B.			0.312942	N.B.		N.B.			0.587803	N.B.		N.B.			0.894492	N.B.		N.B.			0.36364	N.B.		N.B.
823	RASAL2	849	FSRRHtVPDR	7.89902e-05	8.7491	3.99479	5.05804	0.198296	-5.31963	0.000130316	14.3482	6.65645	4.8432	0.201479	-6.53288	0.000125303	18.8824	8.35855	4.72394	0.192247	-7.20639	0.000117549	21.2426	7.28293	4.67279	0.148896	-7.49526	0.000149179	23.8758	9.17625	4.62204	0.166914	-7.78186	0.000153589	25.8663	12.2412	4.58727	0.20553	-7.97826	0.000542148	55.4607	29.069	4.25601	0.22763	-9.84896	-0.609079
825	RASAL2	887	AKAPPsLPHS	0.120124	N.B.		N.B.			0.373414	N.B.		N.B.			0.241685	N.B.		N.B.			0.7175	N.B.		N.B.			0.761679	N.B.		N.B.			0.963514	N.B.		N.B.			0.514293	N.B.		N.B.
826	RASAL2	941	IQRQQtQQVQ	0.204708	N.B.		N.B.			0.146225	N.B.		N.B.			0.65506	N.B.		N.B.			0.51791	N.B.		N.B.			0.533	N.B.		N.B.			0.770833	N.B.		N.B.			0.784994	N.B.		N.B.
827	RASAL2	134	LRRTVsVPSE	1.14042e-08	11.3403	1.72263	4.94538	0.065971	-5.95588	2.03743e-08	16.2676	2.23042	4.78868	0.0595454	-6.84081	1.53218e-07	24.0026	9.42336	4.61974	0.170503	-7.79485	5.11488e-08	29.6451	3.42431	4.52805	0.0501653	-8.31269	6.18125e-08	35.1383	4.42819	4.45422	0.0547306	-8.72962	2.24378e-07	69.4996	12.415	4.15802	0.0775798	-10.4024	1.47515e-06	139.361	29.6017	3.85586	0.0922484	-12.1088	-0.947025
828	REEP3	150	TERLRsFSMH	0.263551	N.B.		N.B.			0.147626	N.B.		N.B.			0.0387956	N.B.		N.B.			0.779958	N.B.		N.B.			0.773625	N.B.		N.B.			0.75926	N.B.		N.B.			0.630711	N.B.		N.B.
830	REEP3	210	AEGPYsDNEM	0.780844	N.B.		N.B.			0.676652	N.B.		N.B.			0.334727	N.B.		N.B.			0.612914	N.B.		N.B.			0.854684	N.B.		N.B.			0.405574	N.B.		N.B.			0.751844	N.B.		N.B.
832	REEP4	152	RLRSFsMQDL	0.000226026	10.5748	5.41136	4.97573	0.222238	-5.78446	0.00035233	15.5097	7.13347	4.8094	0.199747	-6.7238	0.000266403	13.3587	5.05873	4.87424	0.164461	-6.35762	0.000482508	28.3489	10.683	4.54746	0.16366	-8.20304	0.000652178	34.8215	14.5573	4.45815	0.181559	-8.70741	0.00108097	55.3217	26.0565	4.2571	0.204553	-9.84281	0.00112599	54.6736	27.2058	4.26222	0.216107	-9.81391	-0.738433
835	REEP4	224	LIRSQsLRVV	2.69462e-10	9.67935	2.7957	5.01415	0.125438	-5.56746	6.07086e-10	15.8922	2.80021	4.79882	0.0765229	-6.78355	5.07426e-09	17.9462	6.64808	4.74603	0.160882	-7.08167	6.14544e-10	25.5884	2.88191	4.59196	0.0489125	-7.95177	6.56249e-10	28.166	2.38349	4.55028	0.0367513	-8.18716	1.14204e-08	72.8442	12.1849	4.13761	0.0726461	-10.5177	3.03387e-09	29.9264	7.22936	4.52395	0.104913	-8.33585	-0.602819
837	REEP4	253	KKTVPsDVDS	0.121115	N.B.		N.B.			0.186566	N.B.		N.B.			0.376234	N.B.		N.B.			0.159912	N.B.		N.B.			0.0925589	N.B.		N.B.			0.69121	N.B.		N.B.			0.354126	N.B.		N.B.
840	RICTOR	383	PHRARsRPDL	0.967072	N.B.		N.B.			0.561528	N.B.		N.B.			0.55567	N.B.		N.B.			0.806091	N.B.		N.B.			0.73157	N.B.		N.B.			0.486679	N.B.		N.B.			0.655317	N.B.		N.B.
842	RICTOR	1133	NRRIRtLTEP	3.09287e-06	121.27	27.9038	3.91625	0.0999299	-11.7678	1.25989e-05	160.863	39.3774	3.79354	0.10631	-12.4607	3.16377e-05	153.616	51.3979	3.81356	0.145309	-12.3477	2.40234e-05	260.169	61.8911	3.58474	0.103313	-13.6399	0.000386317	333.175	131.523	3.47733	0.17144	-14.2465	0.00245668	312.403	188.275	3.50528	0.261735	-14.0886	0.0148094	N.B.		N.B.
844	RICTOR	1138	TLTEPsVDFN	0.948332	N.B.		N.B.			0.819269	N.B.		N.B.			0.275962	N.B.		N.B.			0.754556	N.B.		N.B.			0.0381018	N.B.		N.B.			0.26902	N.B.		N.B.			0.927278	N.B.		N.B.
845	RICTOR	1177	TGSTPsIGEN	0.00785164	N.B.		N.B.			0.0734587	N.B.		N.B.			0.0103669	N.B.		N.B.			0.0280172	N.B.		N.B.			0.00293083	N.B.		N.B.			0.0155491	N.B.		N.B.			0.00598684	N.B.		N.B.
846	RICTOR	1219	KIRSQsFNTD	7.26094e-10	50.5393	4.75471	4.29637	0.0408581	-9.62106	4.10409e-09	83.513	9.21491	4.07825	0.0479205	-10.8529	5.86665e-08	69.0511	14.9831	4.16083	0.094236	-10.3865	1.10122e-08	126.488	12.2422	3.89795	0.0420332	-11.8711	3.35994e-06	116.293	35.4493	3.93445	0.132385	-11.665	1.25853e-05	251.255	72.009	3.59989	0.124468	-13.5544	6.3975e-08	171.04	30.5181	3.7669	0.0774896	-12.6112	-0.558993
847	RICTOR	1284	LSKSNsVSLV	5.15322e-09	104.095	9.16462	3.98257	0.0382357	-11.3932	3.16915e-07	142.445	24.5504	3.84635	0.0748505	-12.1625	1.034e-05	135.262	45.7705	3.86882	0.146958	-12.0356	2.9087e-08	191.723	20.4986	3.71733	0.0464338	-12.8911	1.11192e-06	225.512	42.1592	3.64683	0.0811908	-13.2893	2.11318e-06	507.727	95.3922	3.29437	0.0815957	-15.2797	1.11623e-05	418.619	107.645	3.37818	0.111676	-14.8064	-0.633138
849	RICTOR	1302	PRRAQsLKAP	1.27076e-06	14.3831	5.48444	4.84215	0.165601	-6.53885	4.70981e-06	25.6056	9.77816	4.59167	0.165847	-7.95342	4.7818e-05	38.8428	29.4986	4.41069	0.329819	-8.97545	2.19518e-06	38.6057	6.952	4.41335	0.0782065	-8.96044	9.16201e-06	54.8176	16.7736	4.26108	0.132889	-9.82036	0.000104378	90.2488	46.0323	4.04456	0.221516	-11.0431	1.25367e-05	66.4382	21.8774	4.17758	0.143009	-10.2919	-0.652983
852	RICTOR	1388	ALSYAsLDKE	0.00681517	N.B.		N.B.			0.170177	N.B.		N.B.			0.00181417	N.B.		N.B.			0.0348238	N.B.		N.B.			0.368276	N.B.		N.B.			0.467705	N.B.		N.B.			0.908947	N.B.		N.B.
853	SH3BP5L	233	LKAQFsQILE	0.665692	N.B.		N.B.			0.307041	N.B.		N.B.			0.800291	N.B.		N.B.			0.0417404	N.B.		N.B.			0.0119287	N.B.		N.B.			0.0116748	N.B.		N.B.			0.0143958	N.B.		N.B.
854	SH3BP5L	343	LRTVAsDLQK	5.91169e-05	N.B.		N.B.			0.00014839	N.B.		N.B.			6.26056e-05	383.939	108.228	3.41574	0.122422	-14.5943	0.00120011	N.B.		N.B.			0.00737791	N.B.		N.B.			0.00942396	N.B.		N.B.			0.0221771	N.B.		N.B.
856	SH3BP5L	362	LSDHVsLDGQ	0.017536	N.B.		N.B.			0.317493	N.B.		N.B.			0.162902	N.B.		N.B.			0.259762	N.B.		N.B.			0.612727	N.B.		N.B.			0.435582	N.B.		N.B.			0.135706	N.B.		N.B.
858	SHRM	112	RRDVCtDPGH	0.0495706	N.B.		N.B.			0.113857	N.B.		N.B.			0.21368	N.B.		N.B.			0.927494	N.B.		N.B.			0.665703	N.B.		N.B.			0.690483	N.B.		N.B.			0.0356947	N.B.		N.B.
860	SHRM	419	RPQANsLGSL	2.25594e-09	32.0723	4.30433	4.49387	0.0582853	-8.5057	1.38102e-08	47.4433	7.07198	4.32383	0.0647367	-9.46601	2.2154e-07	53.4745	15.8863	4.27185	0.129021	-9.75952	9.85448e-09	69.8438	6.50641	4.15587	0.0404574	-10.4145	1.77533e-08	79.1348	8.15457	4.10163	0.0447526	-10.7208	1.46004e-07	115.469	21.4364	3.93753	0.080625	-11.6475	2.58341e-07	120.761	25.9097	3.91807	0.0931795	-11.7574	-0.538557
861	SHRM	623	RSSRLsEPWE	1.51615e-08	66.3268	9.39866	4.17831	0.0615405	-10.2878	4.12718e-08	86.6019	11.8967	4.06247	0.0596602	-10.942	1.38399e-07	94.095	17.121	4.02643	0.0790219	-11.1455	2.06373e-07	164.041	21.5138	3.78505	0.0569574	-12.5087	2.26456e-06	295.155	51.1881	3.52995	0.0753189	-13.9493	6.19805e-06	363.989	80.052	3.43891	0.0955144	-14.4635	7.47336e-05	N.B.		N.B.
862	SHRM	721	LDRQVsYPRP	0.00232508	190.108	130.865	3.721	0.298955	-12.8704	0.0669955	N.B.		N.B.			0.00952239	199.612	180.75	3.69981	0.393256	-12.9901	0.0855874	N.B.		N.B.			0.94174	N.B.		N.B.			0.447979	N.B.		N.B.			0.0718116	N.B.		N.B.
864	SHRM	954	GAPVAsRSWR	0.176973	N.B.		N.B.			0.482801	N.B.		N.B.			0.851674	N.B.		N.B.			0.728088	N.B.		N.B.			0.883159	N.B.		N.B.			0.80405	N.B.		N.B.			0.624854	N.B.		N.B.
865	SHRM	1021	KKRSYsEPEK	0.966064	N.B.		N.B.			0.533407	N.B.		N.B.			0.219268	N.B.		N.B.			0.62153	N.B.		N.B.			0.869734	N.B.		N.B.			0.900981	N.B.		N.B.			0.413152	N.B.		N.B.
866	SHRM	1221	AGKSMsAEDL	6.41311e-08	158.04	16.9538	3.80123	0.0465889	-12.4173	1.06698e-05	199.943	51.7155	3.69909	0.112331	-12.9941	1.705e-07	198.336	27.3308	3.7026	0.059846	-12.9743	1.18616e-06	317.939	53.073	3.49766	0.072496	-14.1317	1.69281e-06	362.383	61.2905	3.44083	0.073453	-14.4526	0.00199773	837.113	408.777	3.07722	0.212074	-16.5061	2.77825e-05	N.B.		N.B.
869	SHRM	1441	AAREDsLPEE	0.0481235	N.B.		N.B.			0.0625381	N.B.		N.B.			0.207238	N.B.		N.B.			0.165327	N.B.		N.B.			0.0866359	N.B.		N.B.			0.149258	N.B.		N.B.			0.129823	N.B.		N.B.
870	SHRM	1462	YQKQQsLPSL	1.07711e-07	16.9661	2.98095	4.77042	0.0763056	-6.94393	2.52986e-07	26.5122	4.50182	4.57655	0.0737439	-8.03876	4.65593e-07	31.6121	8.8084	4.50015	0.121012	-8.47026	3.58618e-07	39.4332	5.33358	4.40414	0.0587409	-9.01246	5.20959e-07	43.2489	7.71394	4.36402	0.0774614	-9.23899	1.81279e-06	73.7764	17.7858	4.13208	0.104698	-10.5489	2.83069e-05	169.366	51.6764	3.77117	0.132511	-12.587	-0.811367
873	SIPA1	55	LLRSGsDAGE	0.304389	N.B.		N.B.			0.188226	N.B.		N.B.			0.50743	N.B.		N.B.			0.39808	N.B.		N.B.			0.2893	N.B.		N.B.			0.207383	N.B.		N.B.			0.249657	N.B.		N.B.
876	SIPA1	559	RFGLPsLGGR	0.64762	N.B.		N.B.			0.319361	N.B.		N.B.			0.610273	N.B.		N.B.			0.0258247	N.B.		N.B.			0.00246124	N.B.		N.B.			0.00434462	N.B.		N.B.			0.0132325	N.B.		N.B.
878	SIPA1	837	LHSQNsLSPR	0.530075	N.B.		N.B.			0.375054	N.B.		N.B.			0.267765	N.B.		N.B.			0.976384	N.B.		N.B.			0.50318	N.B.		N.B.			0.936511	N.B.		N.B.			0.541122	N.B.		N.B.
879	SIPA1	908	LPRTLsLRNS	1.44121e-07	82.0646	15.2536	4.08584	0.0807237	-10.81	2.41776e-06	114.811	27.7331	3.94002	0.104906	-11.6335	3.83128e-05	130.098	53.6326	3.88573	0.179037	-11.9401	3.40957e-05	184.453	63.7802	3.73412	0.150171	-12.7963	0.00124572	248.353	140.452	3.60493	0.245608	-13.5259	0.126336	N.B.		N.B.			0.00251922	403.55	235.185	3.3941	0.253102	-14.7165
880	SIPA1L1	161	PEAYPsSPRK	0.816716	N.B.		N.B.			0.344218	N.B.		N.B.			0.171086	N.B.		N.B.			0.7223	N.B.		N.B.			0.0876126	N.B.		N.B.			0.220651	N.B.		N.B.			0.160808	N.B.		N.B.
883	SIPA1L1	255	GGGKGsGFSL	0.335474	N.B.		N.B.			0.664147	N.B.		N.B.			0.157973	N.B.		N.B.			0.810257	N.B.		N.B.			0.331643	N.B.		N.B.			0.431131	N.B.		N.B.			0.960487	N.B.		N.B.
887	SIPA1L1	1170	TYRQKsMPEG	0.305508	N.B.		N.B.			0.515735	N.B.		N.B.			0.697404	N.B.		N.B.			0.78888	N.B.		N.B.			0.841021	N.B.		N.B.			0.449335	N.B.		N.B.			0.860683	N.B.		N.B.
888	SIPA1L1	1190	IDRQNtQSDI	0.648693	N.B.		N.B.			0.184955	N.B.		N.B.			0.244159	N.B.		N.B.			0.389576	N.B.		N.B.			0.243518	N.B.		N.B.			0.742602	N.B.		N.B.			0.552949	N.B.		N.B.
889	SIPA1L1	1404	KSQAGsTPLT	2.54116e-07	220.34	28.6851	3.65691	0.0565391	-13.2324	6.22319e-06	344.554	71.3153	3.46274	0.0898895	-14.3289	9.59595e-07	262.147	45.0846	3.58146	0.074691	-13.6585	8.07748e-06	N.B.		N.B.			1.84325e-05	587.15	135.424	3.23125	0.100168	-15.6362	0.0002606	819.439	287.167	3.08648	0.152196	-16.4538	4.78902e-06	N.B.		N.B.
891	SIPA1L1	1564	KFHALsSPQS	5.57189e-07	38.3823	6.1445	4.41587	0.0695249	-8.9462	1.32536e-06	47.4316	8.26235	4.32393	0.075652	-9.46541	5.97924e-06	54.6503	20.4381	4.26241	0.162417	-9.81286	3.08147e-06	75.8629	13.9975	4.11997	0.0801318	-10.6173	5.77704e-06	94.0551	19.2552	4.02662	0.0889098	-11.1445	1.29399e-05	131.826	32.8398	3.88	0.108189	-11.9725	7.73148e-06	106.875	28.0277	3.97113	0.113893	-11.4578	-0.495738
892	SIPA1L1	1585	LHRTLsDESI	0.0273006	N.B.		N.B.			0.0321656	N.B.		N.B.			0.0119092	N.B.		N.B.			0.0127961	N.B.		N.B.			0.0380843	N.B.		N.B.			0.0463234	N.B.		N.B.			0.0475693	N.B.		N.B.
893	SIPA1L1	1634	RRPSYtLGMK	1.10259e-10	12.1014	1.64458	4.91716	0.0590205	-6.1152	3.58196e-10	19.507	2.39377	4.70981	0.0532935	-7.28621	6.54516e-09	17.8719	7.19829	4.74783	0.174921	-7.0715	1.22604e-09	33.8502	4.35633	4.47044	0.0558912	-8.63803	1.8525e-09	36.9448	4.93572	4.43245	0.0580205	-8.85259	6.85522e-08	69.8345	16.7287	4.15593	0.104035	-10.4142	1.12434e-07	69.8552	18.9155	4.1558	0.117599	-10.4149	-0.747719
895	SIPA1L2	162	RQRSNsDVTI	2.9449e-07	39.7933	7.84867	4.40019	0.0856585	-9.03475	3.74366e-06	71.074	18.9579	4.14829	0.115842	-10.4573	3.58645e-06	54.6485	21.8724	4.26242	0.173821	-9.81278	1.11345e-06	93.8169	16.6507	4.02772	0.077079	-11.1382	1.7131e-06	120.43	19.7836	3.91926	0.0713436	-11.7507	7.19849e-05	268.305	83.3152	3.57137	0.134859	-13.7154	2.30464e-05	211.935	59.7724	3.6738	0.122485	-13.137	-0.741456
897	SIPA1L2	1488	LYRTLsDESI	0.00101842	N.B.		N.B.			0.00845961	N.B.		N.B.			0.000819209	399.803	182.314	3.39815	0.198042	-14.6936	0.00493611	N.B.		N.B.			0.058991	N.B.		N.B.			0.0936553	N.B.		N.B.			0.0360149	N.B.		N.B.
899	SIPA1L3	97	ALREHsNPSP	0.672351	N.B.		N.B.			0.916532	N.B.		N.B.			0.170306	N.B.		N.B.			0.0209628	N.B.		N.B.			0.501021	N.B.		N.B.			0.291571	N.B.		N.B.			0.0651943	N.B.		N.B.
901	SIPA1L3	172	RHRSSsEITL	9.59153e-07	94.0397	15.8158	4.02669	0.0730406	-11.1441	1.56574e-05	139.993	35.9493	3.85389	0.111524	-12.1199	0.000392591	133.52	76.8148	3.87445	0.249852	-12.0038	2.17982e-05	213.343	53.5024	3.67092	0.108913	-13.1532	1.47034e-05	181.668	44.1496	3.74072	0.105544	-12.759	0.00674319	545.629	349.158	3.2631	0.277913	-15.4563	0.275028	N.B.		N.B.
902	SIPA1L3	391	ASRAHsLGGL	6.01643e-09	34.6262	3.68851	4.4606	0.0462627	-8.69362	1.93165e-08	48.4874	5.75875	4.31437	0.0515803	-9.5194	4.40706e-06	62.5194	27.3185	4.20399	0.189769	-10.1428	4.58086e-08	73.999	7.95694	4.13077	0.0466987	-10.5562	1.83985e-07	90.5216	14.4527	4.04325	0.0693394	-11.0505	1.6672e-06	143.975	33.8515	3.84171	0.102112	-12.1887	4.65924e-07	115.91	25.6959	3.93588	0.0962781	-11.6569	-0.540577
904	SIPA1L3	1125	VPFREsQPLH	0.887443	N.B.		N.B.			0.60542	N.B.		N.B.			0.431836	N.B.		N.B.			0.748563	N.B.		N.B.			0.856309	N.B.		N.B.			0.956382	N.B.		N.B.			0.863401	N.B.		N.B.
905	SIPA1L3	1135	SKRPVsFPET	1.24554e-09	43.7928	2.62831	4.3586	0.026065	-9.26964	7.16854e-09	55.9508	6.49965	4.25219	0.0504509	-9.87054	1.86543e-06	75.3885	26.0613	4.12269	0.150133	-10.6019	1.42592e-08	75.8537	7.65372	4.12002	0.0438208	-10.617	1.33495e-08	79.0181	7.6725	4.10227	0.0421691	-10.7172	1.18303e-07	152.681	23.5691	3.81622	0.0670414	-12.3327	1.06569e-07	124.766	23.4285	3.9039	0.0815515	-11.8375	-0.45511
906	SIPA1L3	1382	RPKLYsSGSS	1.04852e-06	N.B.		N.B.			5.58581e-05	N.B.		N.B.			3.1129e-05	315.644	89.9864	3.5008	0.123812	-14.1139	3.25341e-05	N.B.		N.B.			5.94636e-05	599.636	164.36	3.22211	0.11904	-15.6878	0.00539034	N.B.		N.B.			0.000846815	N.B.		N.B.
907	SIPA1L3	1473	RPLPFsDPKK	1.81164e-09	49.4377	3.99654	4.30594	0.0351083	-9.56701	3.24335e-07	66.6464	16.1403	4.17622	0.105177	-10.2996	1.68509e-06	73.323	25.4307	4.13476	0.150627	-10.5337	2.61231e-08	85.842	10.3083	4.0663	0.0521523	-10.9204	2.24181e-07	150.575	21.8643	3.82225	0.063062	-12.2986	3.23477e-05	221.249	74.8992	3.65512	0.147021	-13.2425	5.41602e-07	114.175	28.8161	3.94243	0.10961	-11.6199	-0.49319
908	SIPA1L3	1544	LQRTLsDESL	0.000312596	N.B.		N.B.			0.00549331	N.B.		N.B.			0.0003143	N.B.		N.B.			0.000554863	N.B.		N.B.			0.0560089	N.B.		N.B.			0.93336	N.B.		N.B.			0.82002	N.B.		N.B.
910	SLC4A7	86	GRESPsYDTP	0.92995	N.B.		N.B.			0.404273	N.B.		N.B.			0.925386	N.B.		N.B.			0.093119	N.B.		N.B.			0.459172	N.B.		N.B.			0.732455	N.B.		N.B.			0.788054	N.B.		N.B.
911	SLC4A7	150	GGDRWsKPYV	0.563713	N.B.		N.B.			0.601264	N.B.		N.B.			0.18228	N.B.		N.B.			0.839712	N.B.		N.B.			0.898481	N.B.		N.B.			0.761766	N.B.		N.B.			0.659097	N.B.		N.B.
916	SLC4A7	407	GSRENsTVDF	0.42364	N.B.		N.B.			0.976965	N.B.		N.B.			0.276324	N.B.		N.B.			0.822796	N.B.		N.B.			0.527948	N.B.		N.B.			0.863491	N.B.		N.B.			0.628363	N.B.		N.B.
917	SLC4A7	556	VFHNGsTPTL	3.19687e-06	258.37	46.2529	3.58776	0.0777465	-13.6229	0.00139918	282.905	145.475	3.54836	0.223322	-13.8454	2.90634e-05	363.35	91.7798	3.43967	0.1097	-14.4592	0.000959282	N.B.		N.B.			0.00374915	N.B.		N.B.			0.00704205	N.B.		N.B.			0.0657192	N.B.		N.B.
918	SLC4A7	1167	QDDDDtVHLP	0.104316	N.B.		N.B.			0.123505	N.B.		N.B.			0.320599	N.B.		N.B.			0.4714	N.B.		N.B.			0.357765	N.B.		N.B.			0.235832	N.B.		N.B.			0.473925	N.B.		N.B.
920	SLC4A7	1213	KKYVDAETsL	0.032784	N.B.		N.B.			0.658867	N.B.		N.B.			0.080344	N.B.		N.B.			0.562682	N.B.		N.B.			0.887117	N.B.		N.B.			0.306678	N.B.		N.B.			0.854776	N.B.		N.B.
921	SLC4A7	168	LASPQsAPGN	5.90345e-09	48.9416	6.96745	4.31032	0.0618272	-9.54227	1.51318e-08	68.4371	8.7556	4.16471	0.0555621	-10.3646	4.20754e-06	71.0181	29.5616	4.14863	0.180777	-10.4554	7.42324e-08	91.4249	15.2392	4.03894	0.0723907	-11.0749	1.01002e-07	117.208	17.2862	3.93104	0.0640515	-11.6842	1.15239e-07	212.55	29.7791	3.67254	0.0608462	-13.1441	1.95724e-07	135.899	27.3048	3.86678	0.0872582	-12.0471	-0.510795
922	SLC4A7	1016	MSPDKPVsVK	6.48823e-06	N.B.		N.B.			4.14272e-05	N.B.		N.B.			0.000775983	N.B.		N.B.			0.000151008	N.B.		N.B.			0.00965706	N.B.		N.B.			0.010449	N.B.		N.B.			0.00139324	N.B.		N.B.
923	SLC4A7	19	LTRVTsRGPD	0.277338	N.B.		N.B.			0.249979	N.B.		N.B.			0.201159	N.B.		N.B.			0.159993	N.B.		N.B.			0.647488	N.B.		N.B.			0.674227	N.B.		N.B.			0.521762	N.B.		N.B.
924	SPEG	540	LFSRPsTPKT	0.619752	N.B.		N.B.			0.679467	N.B.		N.B.			0.451113	N.B.		N.B.			0.963248	N.B.		N.B.			0.727796	N.B.		N.B.			0.412276	N.B.		N.B.			0.375603	N.B.		N.B.
925	SPEG	1172	LEKMPsIPEE	0.727574	N.B.		N.B.			0.913838	N.B.		N.B.			0.441359	N.B.		N.B.			0.524231	N.B.		N.B.			0.330811	N.B.		N.B.			0.28017	N.B.		N.B.			0.776943	N.B.		N.B.
926	SPEG	2311	KARVPtVPPR	3.3616e-05	N.B.		N.B.			0.00217115	N.B.		N.B.			0.00046765	N.B.		N.B.			0.0192662	N.B.		N.B.			0.375911	N.B.		N.B.			0.693661	N.B.		N.B.			0.332664	N.B.		N.B.
928	SPEG	2643	GRQLLsIPRA	0.47196	N.B.		N.B.			0.99725	N.B.		N.B.			0.0421418	N.B.		N.B.			0.55977	N.B.		N.B.			0.863198	N.B.		N.B.			0.149542	N.B.		N.B.			0.128945	N.B.		N.B.
933	SRGAP2	427	VKSTVsETFM	1.03923e-05	153.473	44.6637	3.81397	0.126388	-12.3454	0.000847346	171.601	94.4816	3.76548	0.239117	-12.6192	4.07773e-06	195.41	41.6562	3.70905	0.0925799	-12.9379	5.67413e-05	343.616	98.7127	3.46393	0.124763	-14.3222	8.61514e-05	426.173	124.503	3.37041	0.126876	-14.8503	0.00205579	621.389	313.691	3.20664	0.219242	-15.7752	0.00461968	N.B.		N.B.
935	SRGAP2	854	TFRSDsHGLS	0.0484199	N.B.		N.B.			0.122756	N.B.		N.B.			0.947773	N.B.		N.B.			0.184128	N.B.		N.B.			0.384242	N.B.		N.B.			0.527122	N.B.		N.B.			0.316392	N.B.		N.B.
940	SYDE2	622	KGGYLsDGDS	0.657259	N.B.		N.B.			0.862004	N.B.		N.B.			0.830943	N.B.		N.B.			0.588843	N.B.		N.B.			0.632194	N.B.		N.B.			0.533896	N.B.		N.B.			0.5257	N.B.		N.B.
941	SYDE2	1193	LNKNKLNMsF	1.53699e-07	5.88051	2.00975	5.23059	0.148427	-4.34518	2.12844e-07	7.30339	1.85418	5.13648	0.110258	-4.87666	2.53847e-07	9.0843	3.38837	5.04171	0.161988	-5.41184	2.30741e-07	9.57672	2.02643	5.01878	0.0918963	-5.54131	2.95795e-07	11.2985	3.05915	4.94698	0.117588	-5.94682	5.08352e-07	30.4878	6.02399	4.51587	0.0858108	-8.38144	4.49294e-07	19.129	6.40647	4.71831	0.145449	-7.23821	-0.579415
942	TBC1D1	237	MRKSFsQPGL	0.0110942	84.7394	44.1629	4.07191	0.226338	-10.8886	0.00284945	55.7911	29.2295	4.25344	0.227531	-9.86353	0.0038989	68.7269	47.7642	4.16287	0.301828	-10.375	0.00340267	75.7759	41.122	4.12047	0.235683	-10.6144	0.00337196	78.7084	38.2787	4.10398	0.211213	-10.7076	0.0239607	208.385	197.563	3.68113	0.411741	-13.0955	0.00475907	160.318	95.6222	3.79502	0.259036	-12.4524	-0.410281
944	TBC1D1	566	KLLGSsEDLS	0.045236	N.B.		N.B.			0.224919	N.B.		N.B.			0.745471	N.B.		N.B.			0.17963	N.B.		N.B.			0.136335	N.B.		N.B.			0.13928	N.B.		N.B.			0.579866	N.B.		N.B.
945	TBC1D1	571	SEDLSsDSES	0.892071	N.B.		N.B.			0.957698	N.B.		N.B.			0.958231	N.B.		N.B.			0.666334	N.B.		N.B.			0.974458	N.B.		N.B.			0.850875	N.B.		N.B.			0.928132	N.B.		N.B.
946	TBC1D1	596	RRRANtLSHF	0.589974	N.B.		N.B.			0.667895	N.B.		N.B.			0.769142	N.B.		N.B.			0.383189	N.B.		N.B.			0.853995	N.B.		N.B.			0.423422	N.B.		N.B.			0.948054	N.B.		N.B.
947	TBC1D1	627	LMRYHsVSTE	0.000741383	N.B.		N.B.			0.00210737	N.B.		N.B.			0.00495548	N.B.		N.B.			0.0480784	N.B.		N.B.			0.0113029	N.B.		N.B.			0.244644	N.B.		N.B.			0.722819	N.B.		N.B.
950	TFEB	467	SSRRSsFSME	4.85956e-05	N.B.		N.B.			0.000175579	N.B.		N.B.			0.0023414	376.467	212.829	3.42427	0.24552	-14.5461	0.000610824	N.B.		N.B.			0.000247796	N.B.		N.B.			0.00325253	871	461.99	3.05998	0.230356	-16.6034	0.00569847	N.B.		N.B.
953	TIAM1	60	STRSSsTPSI	8.16412e-14	20.2568	1.44829	4.69343	0.0310505	-7.37872	2.90586e-14	32.5839	2.5372	4.487	0.0338171	-8.54452	9.3561e-08	35.3892	14.7083	4.45113	0.180499	-8.74707	1.10648e-12	44.289	2.35334	4.3537	0.0230766	-9.29727	8.92708e-12	53.0697	4.40453	4.27515	0.0360443	-9.74088	7.3652e-10	125.618	15.6591	3.90095	0.0541377	-11.8542	5.24241e-10	75.232	12.8497	4.1236	0.074178	-10.5968	-0.616688
957	TIAM1	319	GRRAKtTQDV	1.42504e-06	16.5258	10.1017	4.78184	0.265469	-6.87944	2.27929e-06	25.3657	8.85584	4.59575	0.151624	-7.93033	3.94989e-05	29.0761	19.2453	4.53646	0.287456	-8.26516	1.16426e-06	23.9114	6.71434	4.6214	0.121951	-7.78551	1.95589e-06	31.1737	9.08689	4.50621	0.126593	-8.43601	2.93453e-06	40.6083	13.9032	4.39139	0.148691	-9.08447	8.30239e-06	57.1536	21.5787	4.24296	0.163971	-9.92271	-0.414605
962	TIAM1	1407	LLKTEsLPSS	3.80991e-09	27.0924	3.98279	4.56715	0.0638446	-8.09184	2.16155e-08	38.1718	6.56198	4.41826	0.0746582	-8.93271	2.51213e-07	45.5772	15.0131	4.34125	0.143056	-9.36759	2.38566e-08	68.4462	8.00582	4.16465	0.0507973	-10.3649	4.96214e-08	73.2294	10.0991	4.13531	0.059894	-10.5306	9.85805e-07	191.714	37.2096	3.71735	0.0842917	-12.891	1.48486e-06	163.595	38.629	3.78623	0.102548	-12.502	-0.796793
963	TIAM1	1437	MSRAVsAPSK	3.86259e-10	3.67626	0.555974	5.43459	0.06568	-3.19307	5.72426e-10	5.15002	0.670122	5.28819	0.0565106	-4.01986	1.66768e-09	6.63442	2.97565	5.1782	0.194789	-4.64104	1.25964e-09	7.73878	0.715081	5.11133	0.0401299	-5.01868	1.21346e-09	8.91313	0.860907	5.04997	0.0419479	-5.36519	1.39368e-09	14.4733	2.53544	4.83943	0.0760802	-6.55417	8.19504e-10	7.57882	1.41731	5.1204	0.0812172	-4.96745	-0.396997
964	TkU5	256	LDRRWtLGGM	0.00623456	83.7928	83.026	4.07679	0.43032	-10.8611	n.d.	≤ 10		≥ 5.00			0.00618879	21.1751	29.314	4.67418	0.601221	-7.48745	0.000647934	13.9614	9.99817	4.85507	0.311011	-6.46586	0.00432921	20.2254	6.56884	4.6941	0.141051	-7.37491	0.000781271	21.0996	14.6592	4.67573	0.301731	-7.47869	0.000199097	68.1707	33.6356	4.1664	0.214282	-10.355
965	TkU5	379	AKKEIsLPIL	5.59873e-06	16.5521	5.35479	4.78115	0.140499	-6.88334	1.65032e-05	28.917	9.23085	4.53885	0.138635	-8.2517	7.71753e-06	23.1624	4.97349	4.63522	0.0932527	-7.70747	2.63177e-05	50.3862	14.5676	4.29769	0.125563	-9.61361	5.35634e-05	70.8985	20.1232	4.14936	0.123267	-10.4513	0.000278107	142.061	53.3712	3.84752	0.16316	-12.1559	0.00963227	303.064	219.164	3.51847	0.314064	-14.0142	-1.14088
966	TkU5	420	QRAQIsSPNL	6.92055e-09	37.0323	3.46675	4.43142	0.0406561	-8.85839	3.28e-08	52.1016	6.76499	4.28315	0.0563898	-9.69573	1.16757e-06	70.9907	21.9256	4.1488	0.134132	-10.4545	7.58537e-08	85.3189	10.3781	4.06895	0.0528273	-10.9054	4.32892e-07	114.648	19.2959	3.94064	0.0730943	-11.63	2.18521e-06	199.18	41.9413	3.70075	0.0914495	-12.9847	5.55634e-05	282.504	94.6852	3.54898	0.14556	-13.8419	-0.81086
967	TkU5	518	RTSTLtRPKV	0.0218192	N.B.		N.B.			0.0708584	N.B.		N.B.			0.00774335	N.B.		N.B.			0.0802567	N.B.		N.B.			0.206333	N.B.		N.B.			0.245171	N.B.		N.B.			0.139624	N.B.		N.B.
970	TkU5	1002	LRRNEsLTAT	0.701788	N.B.		N.B.			0.887674	N.B.		N.B.			0.842413	N.B.		N.B.			0.662487	N.B.		N.B.			0.957214	N.B.		N.B.			0.939628	N.B.		N.B.			0.868694	N.B.		N.B.
973	TkU5	1052	PAQRNsIPVS	8.61132e-05	N.B.		N.B.			0.0224374	N.B.		N.B.			0.00881971	N.B.		N.B.			0.00806729	N.B.		N.B.			0.0572952	N.B.		N.B.			0.608229	N.B.		N.B.			0.7156	N.B.		N.B.
975	TORC1	151	WRRTNsDSAL	5.96839e-11	17.5527	1.96304	4.75566	0.0485703	-7.02729	1.14619e-10	21.5379	2.56911	4.6668	0.0518039	-7.52912	7.13036e-08	26.0295	12.603	4.58453	0.210277	-7.99369	6.8843e-11	31.6571	2.27848	4.49953	0.0312577	-8.47375	1.04192e-10	39.3974	2.69443	4.40453	0.0297018	-9.01023	2.78388e-09	58.2134	9.94312	4.23498	0.0741796	-9.96777	3.0796e-08	121.006	22.3588	3.91719	0.0802465	-11.7624	-0.71783
977	TORC1	188	SFSSGsQDVH	0.0252915	N.B.		N.B.			0.0353657	N.B.		N.B.			0.189916	N.B.		N.B.			0.272958	N.B.		N.B.			0.70375	N.B.		N.B.			0.609476	N.B.		N.B.			0.923389	N.B.		N.B.
978	TORC2	70	SHYGGsLPNV	8.16393e-09	28.6849	7.75424	4.54235	0.1174	-8.23194	2.09575e-06	27.4098	17.309	4.56209	0.274252	-8.12041	4.58502e-07	30.329	16.5826	4.51814	0.237453	-8.36863	1.00591e-07	57.3188	14.1084	4.2417	0.106897	-9.92979	0.00734927	61.4839	100.609	4.21124	0.710658	-10.1018	9.92691e-07	159.092	35.976	3.79835	0.0982084	-12.4336	0.00047985	124.476	85.9867	3.90491	0.300005	-11.8318	-0.755679
979	TORC2	127	TRHIDsSPYS	2.05864e-07	143.774	18.1324	3.84232	0.0547722	-12.1853	7.75888e-07	152.264	25.8653	3.8174	0.0737743	-12.326	6.88828e-06	169.748	44.8791	3.7702	0.114822	-12.5926	6.07007e-05	270.489	85.9146	3.56785	0.137944	-13.7353	7.38863e-06	320.522	65.6112	3.49414	0.0889005	-14.1516	2.01707e-05	348.978	89.8608	3.4572	0.111829	-14.3602	0.000222013	N.B.		N.B.
981	TORC2	171	LNRTSsDSAL	1.48273e-05	118.777	26.0077	3.92527	0.0950945	-11.7168	9.43403e-05	159.282	47.4196	3.79783	0.129293	-12.4365	5.43055e-05	137.582	45.0692	3.86144	0.142266	-12.0773	6.15856e-05	202.164	54.6837	3.6943	0.117473	-13.0212	0.00020737	251.834	84.1053	3.59889	0.145042	-13.56	0.00242176	491.237	247.077	3.30871	0.218436	-15.1988	0.00443115	N.B.		N.B.
985	UACA	626	AKLALsIPAE	0.552539	N.B.		N.B.			0.480905	N.B.		N.B.			0.307386	N.B.		N.B.			0.745915	N.B.		N.B.			0.828208	N.B.		N.B.			0.113619	N.B.		N.B.			0.179834	N.B.		N.B.
986	UACA	1048	DLRDKtVLIE	0.0696004	N.B.		N.B.			0.706288	N.B.		N.B.			0.213666	N.B.		N.B.			0.41622	N.B.		N.B.			0.532737	N.B.		N.B.			0.831398	N.B.		N.B.			0.295325	N.B.		N.B.
987	UACA	1353	PTKRQsQLID	0.707553	N.B.		N.B.			0.345317	N.B.		N.B.			0.0341909	N.B.		N.B.			0.100928	N.B.		N.B.			0.0462897	N.B.		N.B.			0.0467658	N.B.		N.B.			0.0530965	N.B.		N.B.
988	USP8	641	LTRARsEEMG	4.43991e-06	79.3173	30.5277	4.10063	0.167151	-10.7265	1.40158e-05	93.0181	34.9934	4.03143	0.163382	-11.1173	1.55795e-07	105.539	19.4542	3.97659	0.080054	-11.427	1.04404e-06	170.273	33.9695	3.76885	0.0866416	-12.6002	9.78274e-07	197.2	36.7919	3.70509	0.0810269	-12.9602	0.00171931	329.687	188.677	3.4819	0.248544	-14.2207	1.17601e-06	255.581	54.2794	3.59247	0.092234	-13.5963	-0.583908
989	USP8	691	SSAPPsTPPT	0.139349	N.B.		N.B.			0.362047	N.B.		N.B.			0.0414567	N.B.		N.B.			0.401451	N.B.		N.B.			0.475776	N.B.		N.B.			0.5869	N.B.		N.B.			0.955846	N.B.		N.B.
990	USP8	718	LKRSYsSPDI	3.17562e-10	35.0534	4.65273	4.45527	0.057645	-8.72369	2.36657e-10	33.521	3.75459	4.47468	0.0486441	-8.61406	1.08813e-09	39.7181	6.05832	4.40101	0.0662443	-9.03011	2.41755e-08	40.7163	11.2601	4.39023	0.120104	-9.09099	1.28336e-09	49.289	6.06165	4.30725	0.0534103	-9.55962	4.57993e-07	65.9042	22.9358	4.18109	0.151142	-10.2721	1.20467e-09	65.7573	10.4381	4.18206	0.0689388	-10.2666	-0.302659
993	VPS13D	1724	PDMPRsLPSH	9.47433e-08	46.0373	7.59691	4.33689	0.0716658	-9.39223	1.97934e-07	56.665	9.03823	4.24669	0.0692712	-9.90165	5.80545e-06	76.9183	28.3691	4.11397	0.160177	-10.6511	7.30969e-07	96.3282	16.0181	4.01625	0.0722172	-11.203	1.21644e-06	105.042	20.327	3.97864	0.0840417	-11.4154	2.96e-05	210.038	63.8573	3.6777	0.132037	-13.1149	3.22945e-05	228.231	71.5104	3.64163	0.136075	-13.3187	-0.677505
999	WDR37	28	LSIRRtNSSE	0.524538	N.B.		N.B.			0.595587	N.B.		N.B.			0.892821	N.B.		N.B.			0.759632	N.B.		N.B.			0.785043	N.B.		N.B.			0.475897	N.B.		N.B.			0.780171	N.B.		N.B.
1000	WDR37	119	STSQLsQKLK	0.0550354	N.B.		N.B.			0.301037	N.B.		N.B.			0.123949	N.B.		N.B.			0.0910209	N.B.		N.B.			0.187913	N.B.		N.B.			0.428909	N.B.		N.B.			0.0267132	N.B.		N.B.
1005	WDR62	897	ESLENsILDS	0.136761	N.B.		N.B.			0.924401	N.B.		N.B.			0.946458	N.B.		N.B.			0.988815	N.B.		N.B.			0.0321808	N.B.		N.B.			0.467423	N.B.		N.B.			0.0815779	N.B.		N.B.
1007	WDR62	1228	ISRSIsLGDS	2.93092e-10	26.0079	3.77497	4.5849	0.0630367	-7.99165	6.53332e-10	35.2425	4.24574	4.45293	0.0523205	-8.73689	1.22671e-07	42.9593	14.8414	4.36694	0.150038	-9.22251	5.20707e-10	55.6692	3.91871	4.25438	0.0305712	-9.85817	4.86783e-09	61.4452	8.30642	4.21151	0.0587098	-10.1003	2.77928e-08	141.025	21.0425	3.8507	0.0648015	-12.1379	2.79366e-08	81.1004	16.9904	4.09098	0.0909838	-10.781	-0.573139
1008	WDR62	1249	LRRPSsVGEL	6.50303e-07	78.3039	12.8283	4.10622	0.0711492	-10.6949	8.10864e-06	116.657	27.7091	3.93309	0.103156	-11.6726	3.04989e-06	111.224	23.0057	3.9538	0.0898295	-11.5557	1.50063e-05	173.081	41.2862	3.76175	0.103595	-12.6403	2.13946e-05	198.248	47.7962	3.70279	0.104705	-12.9732	0.000535993	405.896	165.441	3.39159	0.177016	-14.7307	0.000180817	347.744	122.52	3.45874	0.153014	-14.3515	-0.660834
1009	WDR62	1342	SAFRPsLPAP	0.000300811	N.B.		N.B.			0.0762979	N.B.		N.B.			0.00251363	446.363	241.199	3.35031	0.234677	-14.9638	0.00700187	N.B.		N.B.			0.103864	N.B.		N.B.			0.597414	N.B.		N.B.			0.783796	N.B.		N.B.
1011	YAP1	61	HVRGDsETDL	0.506613	N.B.		N.B.			0.564155	N.B.		N.B.			0.998605	N.B.		N.B.			0.970972	N.B.		N.B.			0.978528	N.B.		N.B.			0.533972	N.B.		N.B.			0.591419	N.B.		N.B.
1013	YAP1	83	ANVPQtVPMR	1.81002e-08	25.795	2.4034	4.58847	0.0404646	-7.97149	5.98818e-08	33.1642	5.11401	4.47933	0.0669694	-8.58781	6.42954e-07	44.3876	15.4078	4.35274	0.150752	-9.30273	7.24829e-08	45.7103	5.91439	4.33999	0.0561928	-9.37474	1.1079e-07	55.4389	6.93846	4.25619	0.0543542	-9.848	1.52136e-07	68.9023	11.7597	4.16177	0.0741217	-10.3812	2.41569e-07	71.5574	14.7201	4.14535	0.0893386	-10.474	-0.415697
1022	YAP1	145	GTLTPtGVVS	0.571718	N.B.		N.B.			0.425972	N.B.		N.B.			0.266739	N.B.		N.B.			0.963065	N.B.		N.B.			0.848793	N.B.		N.B.			0.457001	N.B.		N.B.			0.994471	N.B.		N.B.
1023	YAP1	149	PTGVVsGPAA	1.56319e-05	94.6819	35.7016	4.02373	0.163759	-11.1607	9.208e-05	105.727	46.8282	3.97581	0.192356	-11.4314	0.000139465	169.414	72.2396	3.77105	0.185187	-12.5877	2.95305e-06	146.549	29.044	3.83402	0.0860711	-12.2322	1.43453e-05	203.96	49.9001	3.69046	0.106253	-13.0429	0.00073905	361.152	165.276	3.44231	0.198748	-14.4443	0.000686366	448.34	195.704	3.34839	0.189573	-14.9747	-0.640097
1025	YAP1	276	QRISQsAPVK	1.27099e-08	0.721153	0.0383888	6.14197	0.0231186	0.801773	7.58881e-12	0.816117	0.131607	6.08825	0.0700342	0.498367	9.85539e-12	0.965153	0.306783	6.0154	0.138045	0.0869912	1.08468e-11	1.32325	0.190294	5.87836	0.0624548	-0.686967	1.39889e-11	1.27572	0.296458	5.89424	0.100923	-0.597242	8.41761e-12	2.62125	0.637731	5.58149	0.105661	-2.36348	1.32876e-11	2.04884	0.350249	5.68849	0.0742426	-1.75921	-0.503246
1026	YAP1	371	SSPGMsQELR	0.487307	N.B.		N.B.			0.284819	N.B.		N.B.			0.279932	N.B.		N.B.			0.0137605	N.B.		N.B.			0.00660183	N.B.		N.B.			0.0285271	N.B.		N.B.			0.186169	N.B.		N.B.
1027	YAP1	381	TMTTNsSDPF	0.021021	N.B.		N.B.			0.224315	N.B.		N.B.			0.0415538	N.B.		N.B.			0.0582205	N.B.		N.B.			0.101761	N.B.		N.B.			0.170338	N.B.		N.B.			0.262222	N.B.		N.B.
1028	YAP1	388	DPFLNsGTYH	0.13327	N.B.		N.B.			0.786331	N.B.		N.B.			0.268259	N.B.		N.B.			0.120962	N.B.		N.B.			0.462632	N.B.		N.B.			0.739763	N.B.		N.B.			0.158639	N.B.		N.B.
1032	YAP1	387	TDSGLsMSSY	0.593404	N.B.		N.B.			0.420936	N.B.		N.B.			0.657807	N.B.		N.B.			0.781232	N.B.		N.B.			0.999018	N.B.		N.B.			0.254605	N.B.		N.B.			0.774823	N.B.		N.B.
